# A Compendium of 49 Experimental SBS Signatures for Decoding Human Cancer Mutational Processes

**DOI:** 10.64898/2026.08.31.748400

**Authors:** Maria Zhivagui, Jessica N Au, Sanskruti Sharma, Peter T Nguyen, Shams Al-Azzam, Jiang Zhang, Mark Barnes, Ludmil B Alexandrov

## Abstract

Human cancer genomes harbor distinct mutational patterns that reflect past processes of DNA damage and repair. However, the precise attribution of these signatures to specific chemical carcinogens lacks a standardized experimental reference framework. To address this gap, we curated 4,282 genome-wide sequencing datasets from 42 model systems across five species exposed to 146 cancer-risk agents. This platform yielded 49 robust experimental single-base substitution signatures (eSS), with 28 matching 19 established COSMIC signatures and 21 defining novel mutational processes. We reconstructed 24 COSMIC signatures, assigning candidate etiologies to five signatures of unknown origin and revising two contested assignments. Pan-cancer decomposition detected four eSS-like mutational processes enriched in smokers across 4,951 tumors. Lastly, independent single-molecule sequencing of primary human organoids reproduced these profiles with high fidelity, confirming true platform-independent biological reproducibility across complex human models. This eSS repertoire provides a reference that links human mutational processes to mechanistic classes of DNA damage.

## Supplementary material for "A Compendium of 49 Experimental SBS Signatures for Decoding Human Cancer Mutational Processes": Suppl. Tables

### Sheet: README
	Description
Supplementary Table 1	Studies Summary: one row per published study, summarizing compounds, species, model systems, sequencing strategy, and total samples contributed
Supplementary Table 2	Per-Study Summary: one row per experimental condition (study x compound x model x genetic/cofactor context)
Supplementary Table 3	Mutational profiles for the 49 eSS
Supplementary Table 4	eSS cluster breakdown based on samples and corresponding eSignature models
Supplementary Table 5	Mutational profiles for the 16 small clusters (n=2)
Supplementary Table 6	Small clusters breakdown based on samples and corresponding eSignature models
Supplementary Table 7	Pairwise cosine similarity between the 49 eSS and COSMIC v3.6
Supplementary Table 8	Summary of eSS cluster breakdowns based on Species, Models, and Compounds of eSignature samples
Supplementary Table 9	COSMIC v3.6 decomposition into the 49 eSS results
Supplementary Table 10	COSMIC v3.6 decomposition identifiability results

### Sheet: Suppl_Table_1
Paper	Paper DOI	Compound / Exposure	Species	Model system	Genetic / cofactor context	Target organ	Cancer type	Sequencing
Baker A. et al, Eur Urol, 2020	10.1016/j.eururo.2020.03.049	Benzo[a]pyrene	Homo sapiens	NHU		Urothelial	NA	WGS
Baker A. et al, Eur Urol, 2020	10.1016/j.eururo.2020.03.049	No Treatment	Homo sapiens	NHU		Urothelial	NA	WGS
Bertoli M. et al, Cancer Research, 2024	10.1158/0008-5472.CAN-23-2785	5-aza-4'-thio-2'-deoxycytidine	Homo sapiens	CEM		Lymphoblast	NA	WES
Bertoli M. et al, Cancer Research, 2024	10.1158/0008-5472.CAN-23-2785	5-aza-4'-thio-2'-deoxycytidine	Homo sapiens	U937		Myeloid	NA	WES
Bertoli M. et al, Cancer Research, 2024	10.1158/0008-5472.CAN-23-2785	5-aza-4'-thio-2'-deoxycytidine	Mus musculus	7298_T-ALL		Lymphoblast	NA	WES
Bertoli M. et al, Cancer Research, 2024	10.1158/0008-5472.CAN-23-2785	5-aza-4'-thio-2'-deoxycytidine	Mus musculus	Mouse tumor		Thymus	NA	WGS
Bertoli M. et al, Cancer Research, 2024	10.1158/0008-5472.CAN-23-2785	5-aza-4'-thio-2'-deoxycytidine	Mus musculus	Mouse tumor		Bone Marrow	NA	WES
Bertoli M. et al, Cancer Research, 2024	10.1158/0008-5472.CAN-23-2785	5-aza-4'-thio-2'-deoxycytidine	Mus musculus	Mouse tumor		Lymph Node	NA	WES
Bertoli M. et al, Cancer Research, 2024	10.1158/0008-5472.CAN-23-2785	5-aza-4'-thio-2'-deoxycytidine	Mus musculus	Mouse tumor		Spleen	NA	WES
Bertoli M. et al, Cancer Research, 2024	10.1158/0008-5472.CAN-23-2785	5-aza-4'-thio-2'-deoxycytidine	Mus musculus	Mouse tumor		Thymus	NA	WES
Bertoli M. et al, Cancer Research, 2024	10.1158/0008-5472.CAN-23-2785	5-aza-4'-thio-2'-deoxycytidine	Mus musculus	7298_T-ALL	knockout:*Dck*^-/-^	Lymphoblast	NA	WES
Bertoli M. et al, Cancer Research, 2024	10.1158/0008-5472.CAN-23-2785	Decitabine	Homo sapiens	CEM		Lymphoblast	NA	WES
Bertoli M. et al, Cancer Research, 2024	10.1158/0008-5472.CAN-23-2785	Decitabine	Homo sapiens	U937		Myeloid	NA	WES
Bertoli M. et al, Cancer Research, 2024	10.1158/0008-5472.CAN-23-2785	No Treatment	Homo sapiens	CEM		Lymphoblast	NA	WES
Bertoli M. et al, Cancer Research, 2024	10.1158/0008-5472.CAN-23-2785	No Treatment	Homo sapiens	U937		Myeloid	NA	WES
Bertoli M. et al, Cancer Research, 2024	10.1158/0008-5472.CAN-23-2785	No Treatment	Mus musculus	7298_T-ALL		Lymphoblast	NA	WES
Bertoli M. et al, Cancer Research, 2024	10.1158/0008-5472.CAN-23-2785	No Treatment	Mus musculus	Mouse tumor		Bone Marrow	NA	WES
Bertoli M. et al, Cancer Research, 2024	10.1158/0008-5472.CAN-23-2785	No Treatment	Mus musculus	Mouse tumor		Thymus	NA	WES
Bertoli M. et al, Cancer Research, 2024	10.1158/0008-5472.CAN-23-2785	No Treatment	Mus musculus	7298_T-ALL	knockout:*Dck*^-/-^	Lymphoblast	NA	WES
Boot et al, Genome Research, 2018	10.1101/gr.230219.117	Cisplatin	Homo sapiens	HepG2		Liver	NA	WGS
Boot et al, Genome Research, 2018	10.1101/gr.230219.117	Cisplatin	Homo sapiens	MCF-10A		Mammary	NA	WGS
Boot et al, Genome Research, 2018	10.1101/gr.230219.117	No Treatment	Homo sapiens	MCF-10A		Mammary	NA	WGS
Boot et al, Genome Research, 2020	10.1101/gr.255620.119	Duocarmycin	Homo sapiens	HepG2		Liver	NA	WGS
Bowman et al., Life Sci Alliance, 2021	10.26508/lsa.202101135	No Treatment	Mus musculus	Mouse tumor	knockout:*Braf^V637E^*	Skin	Skin Melanoma	WES
Bowman et al., Life Sci Alliance, 2021	10.26508/lsa.202101135	No Treatment	Mus musculus	Mouse tumor	knockout:*Nras^Q61R^*	Skin	Skin Melanoma	WES
Bowman et al., Life Sci Alliance, 2021	10.26508/lsa.202101135	UVA	Mus musculus	Mouse tumor	knockout:*Braf^V637E^*	Skin	Skin Melanoma	WES
Bowman et al., Life Sci Alliance, 2021	10.26508/lsa.202101135	UVA	Mus musculus	Mouse tumor	knockout:*Nras^Q61R^*	Skin	Skin Melanoma	WES
Bowman et al., Life Sci Alliance, 2021	10.26508/lsa.202101135	UVB	Mus musculus	Mouse tumor	knockout:*Braf^V637E^*	Skin	Skin Melanoma	WES
Bowman et al., Life Sci Alliance, 2021	10.26508/lsa.202101135	UVB	Mus musculus	Mouse tumor	knockout:*Nras^Q61R^*	Skin	Skin Melanoma	WES
Cao Z. et al, Science of the Total Environment, 2024	10.1016/j.scitotenv.2024.176224	No Treatment	Caenorhabditis elegans	C. elegans		NA	NA	WGS
Cao Z. et al, Science of the Total Environment, 2024	10.1016/j.scitotenv.2024.176224	Perfluorodecanoic acid	Caenorhabditis elegans	C. elegans		NA	NA	WGS
Cao Z. et al, Science of the Total Environment, 2024	10.1016/j.scitotenv.2024.176224	Perfluorononanoic acid	Caenorhabditis elegans	C. elegans		NA	NA	WGS
Cao Z. et al, Science of the Total Environment, 2024	10.1016/j.scitotenv.2024.176224	Perfluorooctanesulfonic acid	Caenorhabditis elegans	C. elegans		NA	NA	WGS
Cao Z. et al, Science of the Total Environment, 2024	10.1016/j.scitotenv.2024.176224	Perfluorooctanoic acid	Caenorhabditis elegans	C. elegans		NA	NA	WGS
Chiek Koh et al, Nature Genetics, 2024	10.1038/s41588-023-01602-9	CX-5461	Homo sapiens	HAP1	knockout:*TP53*^-/-^	NA	NA	WGS
Chiek Koh et al, Nature Genetics, 2024	10.1038/s41588-023-01602-9	CX-5461	Homo sapiens	hTERT-RPE1	knockout:*TP53*^-/-^	NA	NA	WGS
Chiek Koh et al, Nature Genetics, 2024	10.1038/s41588-023-01602-9	CX-5461	Homo sapiens	hTERT-RPE1	knockout:*TP53*^-/-^;knockout:*BRCA1*^-/-^	NA	NA	WGS
Chiek Koh et al, Nature Genetics, 2024	10.1038/s41588-023-01602-9	CX-5461	Homo sapiens	hTERT-RPE1	knockout:*TP53*^-/-^;knockout:*BRCA2*^-/-^	NA	NA	WGS
Chiek Koh et al, Nature Genetics, 2024	10.1038/s41588-023-01602-9	Etoposide	Homo sapiens	hTERT-RPE1	knockout:*TP53*^-/-^	NA	NA	WGS
Chiek Koh et al, Nature Genetics, 2024	10.1038/s41588-023-01602-9	Etoposide	Homo sapiens	hTERT-RPE1	knockout:*TP53*^-/-^;knockout:*BRCA1*^-/-^	NA	NA	WGS
Chiek Koh et al, Nature Genetics, 2024	10.1038/s41588-023-01602-9	Etoposide	Homo sapiens	hTERT-RPE1	knockout:*TP53*^-/-^;knockout:*BRCA2*^-/-^	NA	NA	WGS
Chiek Koh et al, Nature Genetics, 2024	10.1038/s41588-023-01602-9	No Treatment	Homo sapiens	hTERT-RPE1	knockout:*TP53*^-/-^	NA	NA	WGS
Chiek Koh et al, Nature Genetics, 2024	10.1038/s41588-023-01602-9	No Treatment	Homo sapiens	hTERT-RPE1	knockout:*TP53*^-/-^;knockout:*BRCA1*^-/-^	NA	NA	WGS
Chiek Koh et al, Nature Genetics, 2024	10.1038/s41588-023-01602-9	No Treatment	Homo sapiens	hTERT-RPE1	knockout:*TP53*^-/-^;knockout:*BRCA2*^-/-^	NA	NA	WGS
Chiek Koh et al, Nature Genetics, 2024	10.1038/s41588-023-01602-9	Pyridostatin	Homo sapiens	hTERT-RPE1	knockout:*TP53*^-/-^	NA	NA	WGS
Chiek Koh et al, Nature Genetics, 2024	10.1038/s41588-023-01602-9	Pyridostatin	Homo sapiens	hTERT-RPE1	knockout:*TP53*^-/-^;knockout:*BRCA1*^-/-^	NA	NA	WGS
Chiek Koh et al, Nature Genetics, 2024	10.1038/s41588-023-01602-9	Pyridostatin	Homo sapiens	hTERT-RPE1	knockout:*TP53*^-/-^;knockout:*BRCA2*^-/-^	NA	NA	WGS
Christensen S. et al, Nat Communications, 2019	10.1038/s41467-019-12594-8	5-Fluorouracil	Homo sapiens	Human intestinal organoids		Intestine	NA	WGS
Christensen S. et al, Nat Communications, 2019	10.1038/s41467-019-12594-8	No Treatment	Homo sapiens	Human intestinal organoids		Intestine	NA	WGS
Coia et al, Cancer Prevention Research, 2018	10.1158/1940-6207.CAPR-18-0160	High fat diet	Mus musculus	Mouse tumor		Liver	Hepatocellular Carcinoma	WES
Coia et al, Cancer Prevention Research, 2018	10.1158/1940-6207.CAPR-18-0160	Theaphenon E	Mus musculus	Mouse tumor		Liver	Hepatocellular Carcinoma	WES
Connor et al, J Hepatol, 2018	10.1016/j.jhep.2018.06.009	Diethylnitrosamine	Mus musculus	Mouse tumor		Liver	Hepatocellular Carcinoma	WES
Connor et al, J Hepatol, 2018	10.1016/j.jhep.2018.06.009	Diethylnitrosamine	Mus musculus	Mouse tumor		Liver	Dysplasia	WES
Connor et al, J Hepatol, 2018	10.1016/j.jhep.2018.06.009	No Treatment	Mus musculus	Mouse tumor		Liver	Dysplasia	WES
Connor et al, J Hepatol, 2018	10.1016/j.jhep.2018.06.009	No Treatment	Mus musculus	Mouse tumor		Liver	Hepatocellular Carcinoma	WES
He et al, Hepatology, 2021	10.1002/hep.31723	Pyrrolizidine Alkaloid	Mus musculus	Mouse tumor		Liver	Hepatocellular Carcinoma	WES
He et all, Hepatology, 2021	10.1002/hep.31723	Pyrrolizidine Alkaloid	Homo sapiens	HepaRG		Liver	NA	WGS
Hu et al, NAR cancer, 2021	10.1093/narcan/zcab004	Bisphenol A	Homo sapiens	HEK293T		Kidney	NA	WGS
Hu et al, NAR cancer, 2021	10.1093/narcan/zcab004	DMSO	Homo sapiens	HEK293T		Kidney	NA	WGS
Hu et al, NAR cancer, 2021	10.1093/narcan/zcab004	Styrene Oxide	Homo sapiens	HEK293T		Kidney	NA	WGS
Huang et al, Geneome Research, 2017	10.1101/gr.220038.116	Aflatoxin B1	Homo sapiens	HepG2		Liver	NA	WGS
Huang et al, Geneome Research, 2017	10.1101/gr.220038.116	Aflatoxin B1	Homo sapiens	HepaRG		Liver	NA	WGS
Huang et al, Genome Research, 2017	10.1101/gr.220038.116	Aflatoxin B1	Mus musculus	Mouse tumor		Liver	Hepatocellular Carcinoma	WGS
Huang et al, Genome Research, 2017	10.1101/gr.220038.116	Aflatoxin B1	Mus musculus	Mouse tumor	virus:HBV	Liver	Hepatocellular Carcinoma	WGS
Hölzl-Armstrong et al, Archives of Toxicology, 2020	10.1007/s00204-020-02878-0	Acrylamide	Mus musculus	Hupki MEF/MEF		NA	NA	WGS
Hölzl-Armstrong et al, Archives of Toxicology, 2020	10.1007/s00204-020-02878-0	Glycidamide	Mus musculus	Hupki MEF/MEF		NA	NA	WGS
Hölzl-Armstrong et al, Food and Chemical Toxicology, 2021	10.1016/j.fct.2020.111855	2-Amino-1-methyl-6-phenylimidazo[4,5-b]pyridine	Mus musculus	Hupki MEF/MEF		NA	NA	WGS
Hölzl-Armstrong et al, Food and Chemical Toxicology, 2021	10.1016/j.fct.2020.111855	2-hydroxyamino-1-methyl-6-phenylimidazo[4,5-b]pyridine	Mus musculus	Hupki MEF/MEF		NA	NA	WGS
Kucab et al, Cell, 2019	10.1016/j.cell.2019.03.001	1,2-Dimethylhydrazine	Homo sapiens	iPSC		NA	NA	WGS
Kucab et al, Cell, 2019	10.1016/j.cell.2019.03.001	1,2-Dimethylhydrazine	Homo sapiens	iPSC	cofactor:S9	NA	NA	WGS
Kucab et al, Cell, 2019	10.1016/j.cell.2019.03.001	1,4-Benzoquinone	Homo sapiens	iPSC		NA	NA	WGS
Kucab et al, Cell, 2019	10.1016/j.cell.2019.03.001	1,6-Dinitropyrene	Homo sapiens	iPSC		NA	NA	WGS
Kucab et al, Cell, 2019	10.1016/j.cell.2019.03.001	1,8-Dinitropyrene	Homo sapiens	iPSC		NA	NA	WGS
Kucab et al, Cell, 2019	10.1016/j.cell.2019.03.001	1-Nitropyrene	Homo sapiens	iPSC	cofactor:S9	NA	NA	WGS
Kucab et al, Cell, 2019	10.1016/j.cell.2019.03.001	2,6-dimethylaniline	Homo sapiens	iPSC		NA	NA	WGS
Kucab et al, Cell, 2019	10.1016/j.cell.2019.03.001	2,6-dimethylaniline	Homo sapiens	iPSC	cofactor:S9	NA	NA	WGS
Kucab et al, Cell, 2019	10.1016/j.cell.2019.03.001	2-Amino-1-methyl-6-phenylimidazo[4,5-b]pyridine	Homo sapiens	iPSC	cofactor:S9	NA	NA	WGS
Kucab et al, Cell, 2019	10.1016/j.cell.2019.03.001	2-amino-3,8-dimethylimidazo[4,5-f]quinoxaline	Homo sapiens	iPSC		NA	NA	WGS
Kucab et al, Cell, 2019	10.1016/j.cell.2019.03.001	2-amino-3-methyl-9H-pyrido[2,3-b]indole	Homo sapiens	iPSC		NA	NA	WGS
Kucab et al, Cell, 2019	10.1016/j.cell.2019.03.001	2-amino-3-methylimidazo[4,5-f]quinoline	Homo sapiens	iPSC		NA	NA	WGS
Kucab et al, Cell, 2019	10.1016/j.cell.2019.03.001	2-Naphthylamine	Homo sapiens	iPSC		NA	NA	WGS
Kucab et al, Cell, 2019	10.1016/j.cell.2019.03.001	2-Naphthylamine	Homo sapiens	iPSC	cofactor:S9	NA	NA	WGS
Kucab et al, Cell, 2019	10.1016/j.cell.2019.03.001	2-Nitrofluorene	Homo sapiens	iPSC		NA	NA	WGS
Kucab et al, Cell, 2019	10.1016/j.cell.2019.03.001	2-Nitrotoluene	Homo sapiens	iPSC	cofactor:S9	NA	NA	WGS
Kucab et al, Cell, 2019	10.1016/j.cell.2019.03.001	3-Chloro-4-(dichloromethyl)-5-hydroxy-2(5H)-furanone	Homo sapiens	iPSC		NA	NA	WGS
Kucab et al, Cell, 2019	10.1016/j.cell.2019.03.001	3-Chloro-4-(dichloromethyl)-5-hydroxy-2(5H)-furanone	Homo sapiens	iPSC	cofactor:S9	NA	NA	WGS
Kucab et al, Cell, 2019	10.1016/j.cell.2019.03.001	3-Nitrobenzanthrone	Homo sapiens	iPSC		NA	NA	WGS
Kucab et al, Cell, 2019	10.1016/j.cell.2019.03.001	4,4'-Methylene-bis(2-chloroaniline)	Homo sapiens	iPSC		NA	NA	WGS
Kucab et al, Cell, 2019	10.1016/j.cell.2019.03.001	4,4'-Methylene-bis(2-chloroaniline)	Homo sapiens	iPSC	cofactor:S9	NA	NA	WGS
Kucab et al, Cell, 2019	10.1016/j.cell.2019.03.001	4-Aminobiphenyl	Homo sapiens	iPSC	cofactor:S9	NA	NA	WGS
Kucab et al, Cell, 2019	10.1016/j.cell.2019.03.001	5-Methylchrysene	Homo sapiens	iPSC	cofactor:S9	NA	NA	WGS
Kucab et al, Cell, 2019	10.1016/j.cell.2019.03.001	6-Nitrochrysene	Homo sapiens	iPSC		NA	NA	WGS
Kucab et al, Cell, 2019	10.1016/j.cell.2019.03.001	6-Nitrochrysene	Homo sapiens	iPSC	cofactor:S9	NA	NA	WGS
Kucab et al, Cell, 2019	10.1016/j.cell.2019.03.001	7H-Dibenzo[c,g]carbazole	Homo sapiens	iPSC		NA	NA	WGS
Kucab et al, Cell, 2019	10.1016/j.cell.2019.03.001	7H-Dibenzo[c,g]carbazole	Homo sapiens	iPSC	cofactor:S9	NA	NA	WGS
Kucab et al, Cell, 2019	10.1016/j.cell.2019.03.001	Acetaldehyde	Homo sapiens	iPSC		NA	NA	WGS
Kucab et al, Cell, 2019	10.1016/j.cell.2019.03.001	Acrolein	Homo sapiens	iPSC		NA	NA	WGS
Kucab et al, Cell, 2019	10.1016/j.cell.2019.03.001	Acrylamide	Homo sapiens	iPSC	cofactor:S9	NA	NA	WGS
Kucab et al, Cell, 2019	10.1016/j.cell.2019.03.001	Aflatoxin B1	Homo sapiens	iPSC	cofactor:S9	NA	NA	WGS
Kucab et al, Cell, 2019	10.1016/j.cell.2019.03.001	Aristolochic acid I	Homo sapiens	iPSC		NA	NA	WGS
Kucab et al, Cell, 2019	10.1016/j.cell.2019.03.001	Aristolochic acid II	Homo sapiens	iPSC		NA	NA	WGS
Kucab et al, Cell, 2019	10.1016/j.cell.2019.03.001	AZ20	Homo sapiens	iPSC		NA	NA	WGS
Kucab et al, Cell, 2019	10.1016/j.cell.2019.03.001	AZD7762	Homo sapiens	iPSC		NA	NA	WGS
Kucab et al, Cell, 2019	10.1016/j.cell.2019.03.001	Benzidine	Homo sapiens	iPSC		NA	NA	WGS
Kucab et al, Cell, 2019	10.1016/j.cell.2019.03.001	Benzidine	Homo sapiens	iPSC	cofactor:S9	NA	NA	WGS
Kucab et al, Cell, 2019	10.1016/j.cell.2019.03.001	Benzo[a]pyrene	Homo sapiens	iPSC	cofactor:S9	NA	NA	WGS
Kucab et al, Cell, 2019	10.1016/j.cell.2019.03.001	Benzo[a]pyrene-7,8-diol-9,10-epoxide	Homo sapiens	iPSC		NA	NA	WGS
Kucab et al, Cell, 2019	10.1016/j.cell.2019.03.001	Bleomycin	Homo sapiens	iPSC		NA	NA	WGS
Kucab et al, Cell, 2019	10.1016/j.cell.2019.03.001	Cadmium chloride	Homo sapiens	iPSC		NA	NA	WGS
Kucab et al, Cell, 2019	10.1016/j.cell.2019.03.001	Camptothecin	Homo sapiens	iPSC		NA	NA	WGS
Kucab et al, Cell, 2019	10.1016/j.cell.2019.03.001	Carboplatin	Homo sapiens	iPSC		NA	NA	WGS
Kucab et al, Cell, 2019	10.1016/j.cell.2019.03.001	Catechol	Homo sapiens	iPSC		NA	NA	WGS
Kucab et al, Cell, 2019	10.1016/j.cell.2019.03.001	Cisplatin	Homo sapiens	iPSC		NA	NA	WGS
Kucab et al, Cell, 2019	10.1016/j.cell.2019.03.001	Cobalt chloride	Homo sapiens	iPSC		NA	NA	WGS
Kucab et al, Cell, 2019	10.1016/j.cell.2019.03.001	Cyclophosphamide	Homo sapiens	iPSC	cofactor:S9	NA	NA	WGS
Kucab et al, Cell, 2019	10.1016/j.cell.2019.03.001	Dibenz(a,j)acridine	Homo sapiens	iPSC	cofactor:S9	NA	NA	WGS
Kucab et al, Cell, 2019	10.1016/j.cell.2019.03.001	Dibenz[a,h]anthracene	Homo sapiens	iPSC	cofactor:S9	NA	NA	WGS
Kucab et al, Cell, 2019	10.1016/j.cell.2019.03.001	Dibenz[a,h]anthracene diol epoxide	Homo sapiens	iPSC		NA	NA	WGS
Kucab et al, Cell, 2019	10.1016/j.cell.2019.03.001	Dibenzo[a,l]pyrene	Homo sapiens	iPSC		NA	NA	WGS
Kucab et al, Cell, 2019	10.1016/j.cell.2019.03.001	Dibenzo[a,l]pyrene	Homo sapiens	iPSC	cofactor:S9	NA	NA	WGS
Kucab et al, Cell, 2019	10.1016/j.cell.2019.03.001	Dibenzo[a,l]pyrene diol epoxide	Homo sapiens	iPSC		NA	NA	WGS
Kucab et al, Cell, 2019	10.1016/j.cell.2019.03.001	Diethyl sulfate	Homo sapiens	iPSC		NA	NA	WGS
Kucab et al, Cell, 2019	10.1016/j.cell.2019.03.001	Dimethyl Sulfate	Homo sapiens	iPSC		NA	NA	WGS
Kucab et al, Cell, 2019	10.1016/j.cell.2019.03.001	DMSO	Homo sapiens	iPSC	cofactor:S9	NA	NA	WGS
Kucab et al, Cell, 2019	10.1016/j.cell.2019.03.001	DMSO	Homo sapiens	iPSC	cofactor:S9	NA	NA	WGS
Kucab et al, Cell, 2019	10.1016/j.cell.2019.03.001	DMSO	Homo sapiens	iPSC	cofactor:S9	NA	NA	WGS
Kucab et al, Cell, 2019	10.1016/j.cell.2019.03.001	Ellipticine	Homo sapiens	iPSC		NA	NA	WGS
Kucab et al, Cell, 2019	10.1016/j.cell.2019.03.001	Ellipticine	Homo sapiens	iPSC	cofactor:S9	NA	NA	WGS
Kucab et al, Cell, 2019	10.1016/j.cell.2019.03.001	Etoposide	Homo sapiens	iPSC		NA	NA	WGS
Kucab et al, Cell, 2019	10.1016/j.cell.2019.03.001	Formaldehyde	Homo sapiens	iPSC		NA	NA	WGS
Kucab et al, Cell, 2019	10.1016/j.cell.2019.03.001	Furan	Homo sapiens	iPSC	cofactor:S9	NA	NA	WGS
Kucab et al, Cell, 2019	10.1016/j.cell.2019.03.001	GammaRay	Homo sapiens	iPSC		NA	NA	WGS
Kucab et al, Cell, 2019	10.1016/j.cell.2019.03.001	Glycidamide	Homo sapiens	iPSC		NA	NA	WGS
Kucab et al, Cell, 2019	10.1016/j.cell.2019.03.001	Hydrogen peroxide	Homo sapiens	iPSC		NA	NA	WGS
Kucab et al, Cell, 2019	10.1016/j.cell.2019.03.001	Lead acetate	Homo sapiens	iPSC		NA	NA	WGS
Kucab et al, Cell, 2019	10.1016/j.cell.2019.03.001	Lead nitrate	Homo sapiens	iPSC		NA	NA	WGS
Kucab et al, Cell, 2019	10.1016/j.cell.2019.03.001	Mechlorethamine	Homo sapiens	iPSC		NA	NA	WGS
Kucab et al, Cell, 2019	10.1016/j.cell.2019.03.001	Melphalan	Homo sapiens	iPSC		NA	NA	WGS
Kucab et al, Cell, 2019	10.1016/j.cell.2019.03.001	Methanol	Homo sapiens	iPSC		NA	NA	WGS
Kucab et al, Cell, 2019	10.1016/j.cell.2019.03.001	Methanol	Homo sapiens	iPSC	cofactor:S9	NA	NA	WGS
Kucab et al, Cell, 2019	10.1016/j.cell.2019.03.001	Methyl methanesulfonate	Homo sapiens	iPSC		NA	NA	WGS
Kucab et al, Cell, 2019	10.1016/j.cell.2019.03.001	Methyleugenol	Homo sapiens	iPSC		NA	NA	WGS
Kucab et al, Cell, 2019	10.1016/j.cell.2019.03.001	Methyleugenol	Homo sapiens	iPSC	cofactor:S9	NA	NA	WGS
Kucab et al, Cell, 2019	10.1016/j.cell.2019.03.001	Mitomycin C	Homo sapiens	iPSC		NA	NA	WGS
Kucab et al, Cell, 2019	10.1016/j.cell.2019.03.001	N-ethyl-N-nitrosourea	Homo sapiens	iPSC		NA	NA	WGS
Kucab et al, Cell, 2019	10.1016/j.cell.2019.03.001	N-methyl-N-nitro-nitrosoguanidine	Homo sapiens	iPSC		NA	NA	WGS
Kucab et al, Cell, 2019	10.1016/j.cell.2019.03.001	N-methyl-N-nitrosourea	Homo sapiens	iPSC		NA	NA	WGS
Kucab et al, Cell, 2019	10.1016/j.cell.2019.03.001	N-Nitrosopyrrolidine	Homo sapiens	iPSC		NA	NA	WGS
Kucab et al, Cell, 2019	10.1016/j.cell.2019.03.001	Nickel chloride	Homo sapiens	iPSC		NA	NA	WGS
Kucab et al, Cell, 2019	10.1016/j.cell.2019.03.001	No Treatment	Homo sapiens	iPSC		NA	NA	WGS
Kucab et al, Cell, 2019	10.1016/j.cell.2019.03.001	No Treatment	Homo sapiens	iPSC	cofactor:S9	NA	NA	WGS
Kucab et al, Cell, 2019	10.1016/j.cell.2019.03.001	o-Anisidine	Homo sapiens	iPSC		NA	NA	WGS
Kucab et al, Cell, 2019	10.1016/j.cell.2019.03.001	o-Anisidine	Homo sapiens	iPSC	cofactor:S9	NA	NA	WGS
Kucab et al, Cell, 2019	10.1016/j.cell.2019.03.001	o-Toluidine	Homo sapiens	iPSC	cofactor:S9	NA	NA	WGS
Kucab et al, Cell, 2019	10.1016/j.cell.2019.03.001	Ochratoxin A	Homo sapiens	iPSC	cofactor:S9	NA	NA	WGS
Kucab et al, Cell, 2019	10.1016/j.cell.2019.03.001	Olaparib	Homo sapiens	iPSC		NA	NA	WGS
Kucab et al, Cell, 2019	10.1016/j.cell.2019.03.001	Peroxynitrite	Homo sapiens	iPSC		NA	NA	WGS
Kucab et al, Cell, 2019	10.1016/j.cell.2019.03.001	Potassium bromate	Homo sapiens	iPSC		NA	NA	WGS
Kucab et al, Cell, 2019	10.1016/j.cell.2019.03.001	Potassium chromate	Homo sapiens	iPSC		NA	NA	WGS
Kucab et al, Cell, 2019	10.1016/j.cell.2019.03.001	Propylene oxide	Homo sapiens	iPSC		NA	NA	WGS
Kucab et al, Cell, 2019	10.1016/j.cell.2019.03.001	Semustine	Homo sapiens	iPSC		NA	NA	WGS
Kucab et al, Cell, 2019	10.1016/j.cell.2019.03.001	Semustine	Homo sapiens	iPSC	cofactor:S9	NA	NA	WGS
Kucab et al, Cell, 2019	10.1016/j.cell.2019.03.001	Simulated solar radiation	Homo sapiens	iPSC		NA	NA	WGS
Kucab et al, Cell, 2019	10.1016/j.cell.2019.03.001	Sodium arsenite	Homo sapiens	iPSC		NA	NA	WGS
Kucab et al, Cell, 2019	10.1016/j.cell.2019.03.001	Sodium chloride	Homo sapiens	iPSC		NA	NA	WGS
Kucab et al, Cell, 2019	10.1016/j.cell.2019.03.001	Styrene Oxide	Homo sapiens	iPSC		NA	NA	WGS
Kucab et al, Cell, 2019	10.1016/j.cell.2019.03.001	Sudan I	Homo sapiens	iPSC	cofactor:S9	NA	NA	WGS
Kucab et al, Cell, 2019	10.1016/j.cell.2019.03.001	Temozolomide	Homo sapiens	iPSC		NA	NA	WGS
Kucab et al, Cell, 2019	10.1016/j.cell.2019.03.001	Water	Homo sapiens	iPSC		NA	NA	WGS
Kucab et al, Mutation Research, 2015	10.1016/j.mrfmmm.2015.01.013	3-Nitrobenzanthrone	Mus musculus	Hupki MEF/MEF		NA	NA	WGS
Kucab et al, Mutation Research, 2015	10.1016/j.mrfmmm.2015.01.013	3-Nitrobenzanthrone	Mus musculus	Hupki MEF/MEF	knockout:*Xpa*^-/-^	NA	NA	WGS
Kucab et al, Mutation Research, 2015	10.1016/j.mrfmmm.2015.01.013	4-Aminobiphenyl	Mus musculus	Hupki MEF/MEF		NA	NA	WGS
Kucab et al, Mutation Research, 2015	10.1016/j.mrfmmm.2015.01.013	Benzo[a]pyrene-7,8-diol-9,10-epoxide	Mus musculus	Hupki MEF/MEF		NA	NA	WGS
Kucab et al, Mutation Research, 2015	10.1016/j.mrfmmm.2015.01.013	Benzo[a]pyrene-7,8-diol-9,10-epoxide	Mus musculus	Hupki MEF/MEF	knockout:*Xpa*^-/-^	NA	NA	WGS
Kucab et al, Mutation Research, 2015	10.1016/j.mrfmmm.2015.01.013	DMSO	Mus musculus	Hupki MEF/MEF		NA	NA	WGS
Kucab et al, Mutation Research, 2015	10.1016/j.mrfmmm.2015.01.013	DMSO	Mus musculus	Hupki MEF/MEF	knockout:*Xpa*^-/-^	NA	NA	WGS
Kucab et al, Mutation Research, 2015	10.1016/j.mrfmmm.2015.01.013	N-Nitrosopyrrolidine	Mus musculus	Hupki MEF/MEF		NA	NA	WGS
Kucab et al, Mutation Research, 2015	10.1016/j.mrfmmm.2015.01.013	Water	Mus musculus	Hupki MEF/MEF		NA	NA	WGS
Lu et all, Theranostics, 2020	10.7150/thno.43251	Aristolochic acid I	Homo sapiens	HK2		Kidney	NA	WES
Martinek et al, Chemosphere, 2024	10.1016/j.chemosphere.2024.142700	4,4'-Dichlorodiphenyltrichloroethane	Homo sapiens	TK6		Lymphoblast	NA	WGS
Martinek et al, Chemosphere, 2024	10.1016/j.chemosphere.2024.142700	Captafol	Homo sapiens	TK6		Lymphoblast	NA	WGS
Martinek et al, Chemosphere, 2024	10.1016/j.chemosphere.2024.142700	Diazinon	Homo sapiens	TK6		Lymphoblast	NA	WGS
Martinek et al, Chemosphere, 2024	10.1016/j.chemosphere.2024.142700	Dieldrin	Homo sapiens	TK6		Lymphoblast	NA	WGS
Martinek et al, Chemosphere, 2024	10.1016/j.chemosphere.2024.142700	Glyphosate	Homo sapiens	TK6		Lymphoblast	NA	WGS
Martinek et al, Chemosphere, 2024	10.1016/j.chemosphere.2024.142700	Malathion	Homo sapiens	TK6		Lymphoblast	NA	WGS
Martinek et al, Chemosphere, 2024	10.1016/j.chemosphere.2024.142700	No Treatment	Homo sapiens	TK6		Lymphoblast	NA	WGS
Meyenberg et all, Scientific Reports, 2023	10.1038/s41598-023-41123-3	High fat diet	Mus musculus	Mouse intestinal organoids		Intestine	NA	WGS
Meyenberg et all, Scientific Reports, 2023	10.1038/s41598-023-41123-3	Normal fat diet	Mus musculus	Mouse intestinal organoids		Intestine	NA	WGS
Current publication	Current publication	4-Nitroquinoline N-oxide	Homo sapiens	HFF		Skin	NA	WGS
Current publication	Current publication	4-Nitroquinoline N-oxide	Mus musculus	Hupki MEF/MEF		NA	NA	WGS
Current publication	Current publication	4-Nitroquinoline N-oxide	Mus musculus	Mouse tumor		Tongue	Skin Squamous Cell Carcinoma	WGS
Mingard et al, Chemical Research in Toxicology, 2023	10.1021/acs.chemrestox.3c00021	1-naphthylamine	Homo sapiens	BEAS-2B	cofactor:S9	Lung	NA	WGS
Mingard et al, Chemical Research in Toxicology, 2023	10.1021/acs.chemrestox.3c00021	3-aminobiphenyl	Homo sapiens	BEAS-2B	cofactor:S9	Lung	NA	WGS
Mingard et al, Chemical Research in Toxicology, 2023	10.1021/acs.chemrestox.3c00021	4-(Acetoxymethyl)nitrosamino]-1-(3-pyridyl)-1-butanone	Homo sapiens	BEAS-2B		Lung	NA	WGS
Mingard et al, Chemical Research in Toxicology, 2023	10.1021/acs.chemrestox.3c00021	Benzo[a]pyrene	Homo sapiens	BEAS-2B	cofactor:S9	Lung	NA	WGS
Mingard et al, Chemical Research in Toxicology, 2023	10.1021/acs.chemrestox.3c00021	DMSO	Homo sapiens	BEAS-2B		Lung	NA	WGS
Mingard et al, Chemical Research in Toxicology, 2023	10.1021/acs.chemrestox.3c00021	Harmane	Homo sapiens	BEAS-2B	cofactor:S9	Lung	NA	WGS
Mingard et al, Chemical Research in Toxicology, 2023	10.1021/acs.chemrestox.3c00021	N-methyl-N-nitro-nitrosoguanidine	Homo sapiens	BEAS-2B		Lung	NA	WGS
Mingard et al, Chemical Research in Toxicology, 2023	10.1021/acs.chemrestox.3c00021	Norharmane	Homo sapiens	BEAS-2B	cofactor:S9	Lung	NA	WGS
Nassar et al, Nature Medicine, 2015	10.1038/nm.3878	9,10-dimethyl-1,2-benzanthracene	Mus musculus	Mouse tumor		Skin	Skin Squamous Cell Carcinoma	WGS
Nassar et al, Nature Medicine, 2015	10.1038/nm.3878	9,10-dimethyl-1,2-benzanthracene	Mus musculus	Mouse tumor		Lymph Node	Metastatic Malignant Neoplasm in the Lymph Nodes	WGS
Nassar et al, Nature Medicine, 2015	10.1038/nm.3878	9,10-dimethyl-1,2-benzanthracene	Mus musculus	Mouse tumor		Lung	Metastatic Malignant Neoplasm in the Lung	WGS
Nassar et al, Nature Medicine, 2015	10.1038/nm.3878	9,10-dimethyl-1,2-benzanthracene	Mus musculus	Mouse tumor		Skin	Skin Squamous Cell Carcinoma	WES
Nassar et al, Nature Medicine, 2015	10.1038/nm.3878	No Treatment	Mus musculus	Mouse tumor	knockout:*Kras*^+/-^;knockout:*Tp53*^-/-^	Skin	Skin Squamous Cell Carcinoma	WGS
Nassar et al, Nature Medicine, 2015	10.1038/nm.3878	No Treatment	Mus musculus	Mouse tumor	knockout:*Kras*^+/-^;knockout:*Tp53*^-/-^	Skin	Skin Squamous Cell Carcinoma	WES
Nik-Zainal et al, Mutagenesis, 2015	10.1093/mutage/gev073	Aristolochic acid I	Mus musculus	Hupki MEF/MEF		NA	NA	WGS
Nik-Zainal et al, Mutagenesis, 2015	10.1093/mutage/gev073	Benzo[a]pyrene	Mus musculus	Hupki MEF/MEF		NA	NA	WGS
Nik-Zainal et al, Mutagenesis, 2015	10.1093/mutage/gev073	No Treatment	Mus musculus	Hupki MEF/MEF		NA	NA	WGS
Nik-Zainal et al, Mutagenesis, 2015	10.1093/mutage/gev073	UVC	Mus musculus	Hupki MEF/MEF		NA	NA	WGS
Olivier et al, Scientific Reports, 2014	10.1038/srep04482	Activation-induced cytidine deaminase	Mus musculus	Hupki MEF/MEF		NA	NA	WES
Olivier et al, Scientific Reports, 2014	10.1038/srep04482	Aflatoxin B1	Mus musculus	Hupki MEF/MEF		NA	NA	WES
Olivier et al, Scientific Reports, 2014	10.1038/srep04482	Aristolochic acid I	Mus musculus	Hupki MEF/MEF		NA	NA	WES
Olivier et al, Scientific Reports, 2014	10.1038/srep04482	Benzo[a]pyrene	Mus musculus	Hupki MEF/MEF		NA	NA	WES
Olivier et al, Scientific Reports, 2014	10.1038/srep04482	N-methyl-N-nitro-nitrosoguanidine	Mus musculus	Hupki MEF/MEF		NA	NA	WES
Olivier et al, Scientific Reports, 2014	10.1038/srep04482	No Treatment	Mus musculus	Hupki MEF/MEF		NA	NA	WES
Olivier et al, Scientific Reports, 2014	10.1038/srep04482	UVC	Mus musculus	Hupki MEF/MEF		NA	NA	WES
Pleguezuelos-Manzano et al, nature, 2020	10.1038/s41586-020-2080-8	Colibactin_knockout	Homo sapiens	Human intestinal organoids		Intestine	NA	WGS
Pleguezuelos-Manzano et all, nature, 2020	10.1038/s41586-020-2080-8	Colibactin	Homo sapiens	Human intestinal organoids		Intestine	NA	WGS
Pleguezuelos-Manzano et all, nature, 2020	10.1038/s41586-020-2080-8	No Treatment	Homo sapiens	Human intestinal organoids		Intestine	NA	WGS
Riva et al, Nature Genetics, 2020	10.1038/s41588-020-0692-4	1,2,3-Trichloropropane	Mus musculus	Mouse tumor		Liver	Hepatocellular Adenoma	WGS
Riva et al, Nature Genetics, 2020	10.1038/s41588-020-0692-4	1,2,3-Trichloropropane	Mus musculus	Mouse tumor		Stomach	Gastric Squamous Cell Carcinoma	WGS
Riva et al, Nature Genetics, 2020	10.1038/s41588-020-0692-4	2,2',4,4',5-Pentabromodiphenyl ether	Mus musculus	Mouse tumor		Liver	Hepatocellular Carcinoma	WGS
Riva et al, Nature Genetics, 2020	10.1038/s41588-020-0692-4	Anthraquinone	Mus musculus	Mouse tumor		Liver	Hepatocellular Carcinoma	WGS
Riva et al, Nature Genetics, 2020	10.1038/s41588-020-0692-4	Antimony trioxide	Mus musculus	Mouse tumor		Liver	Hepatocellular Carcinoma	WGS
Riva et al, Nature Genetics, 2020	10.1038/s41588-020-0692-4	Antimony trioxide	Mus musculus	Mouse tumor		Lung	Minimally Invasive Lung Adenocarcinoma	WGS
Riva et al, Nature Genetics, 2020	10.1038/s41588-020-0692-4	Bromochloroacetic acid	Mus musculus	Mouse tumor		Liver	Hepatocellular Carcinoma	WGS
Riva et al, Nature Genetics, 2020	10.1038/s41588-020-0692-4	Cobalt metal	Mus musculus	Mouse tumor		Liver	Hepatocellular Carcinoma	WGS
Riva et al, Nature Genetics, 2020	10.1038/s41588-020-0692-4	Cobalt metal	Mus musculus	Mouse tumor		Lung	Minimally Invasive Lung Adenocarcinoma	WGS
Riva et al, Nature Genetics, 2020	10.1038/s41588-020-0692-4	Cumene	Mus musculus	Mouse tumor		Liver	Hepatocellular Carcinoma	WGS
Riva et al, Nature Genetics, 2020	10.1038/s41588-020-0692-4	Diethanolamine	Mus musculus	Mouse tumor		Liver	Hepatocellular Carcinoma	WGS
Riva et al, Nature Genetics, 2020	10.1038/s41588-020-0692-4	Furan	Mus musculus	Mouse tumor		Liver	Hepatocellular Carcinoma	WGS
Riva et al, Nature Genetics, 2020	10.1038/s41588-020-0692-4	Ginkgo biloba extract	Mus musculus	Mouse tumor		Liver	Hepatocellular Carcinoma	WGS
Riva et al, Nature Genetics, 2020	10.1038/s41588-020-0692-4	Indium phosphide	Mus musculus	Mouse tumor		Liver	Hepatocellular Carcinoma	WGS
Riva et al, Nature Genetics, 2020	10.1038/s41588-020-0692-4	Isobutyl nitrite	Mus musculus	Mouse tumor		Liver	Hepatocellular Carcinoma	WGS
Riva et al, Nature Genetics, 2020	10.1038/s41588-020-0692-4	Isobutyl nitrite	Mus musculus	Mouse tumor		Lung	Minimally Invasive Lung Adenocarcinoma	WGS
Riva et al, Nature Genetics, 2020	10.1038/s41588-020-0692-4	Nickel oxide	Mus musculus	Mouse tumor		Liver	Hepatocellular Carcinoma	WGS
Riva et al, Nature Genetics, 2020	10.1038/s41588-020-0692-4	Nickel oxide	Mus musculus	Mouse tumor		Lung	Minimally Invasive Lung Adenocarcinoma	WGS
Riva et al, Nature Genetics, 2020	10.1038/s41588-020-0692-4	Nickel subsulfide	Mus musculus	Mouse tumor		Liver	Hepatocellular Carcinoma	WGS
Riva et al, Nature Genetics, 2020	10.1038/s41588-020-0692-4	Nickel subsulfide	Mus musculus	Mouse tumor		Lung	Minimally Invasive Lung Adenocarcinoma	WGS
Riva et al, Nature Genetics, 2020	10.1038/s41588-020-0692-4	Nickel sulfate hexahydrate	Mus musculus	Mouse tumor		Liver	Hepatocellular Carcinoma	WGS
Riva et al, Nature Genetics, 2020	10.1038/s41588-020-0692-4	Nickel sulfate hexahydrate	Mus musculus	Mouse tumor		Lung	Minimally Invasive Lung Adenocarcinoma	WGS
Riva et al, Nature Genetics, 2020	10.1038/s41588-020-0692-4	No Treatment	Mus musculus	Mouse tumor		Liver	Hepatocellular Carcinoma	WGS
Riva et al, Nature Genetics, 2020	10.1038/s41588-020-0692-4	No Treatment	Mus musculus	Mouse tumor		Lung	Minimally Invasive Lung Adenocarcinoma	WGS
Riva et al, Nature Genetics, 2020	10.1038/s41588-020-0692-4	Oxazepam	Mus musculus	Mouse tumor		Liver	Hepatocellular Carcinoma	WGS
Riva et al, Nature Genetics, 2020	10.1038/s41588-020-0692-4	Primaclone	Mus musculus	Mouse tumor		Liver	Hepatocellular Carcinoma	WGS
Riva et al, Nature Genetics, 2020	10.1038/s41588-020-0692-4	Sodium tungstate dihydrate	Mus musculus	Mouse tumor		Liver	Hepatocellular Carcinoma	WGS
Riva et al, Nature Genetics, 2020	10.1038/s41588-020-0692-4	Sodium tungstate dihydrate	Mus musculus	Mouse tumor		Lung	Minimally Invasive Lung Adenocarcinoma	WGS
Riva et al, Nature Genetics, 2020	10.1038/s41588-020-0692-4	Vanadium pentoxide	Mus musculus	Mouse tumor		Liver	Hepatocellular Carcinoma	WGS
Riva et al, Nature Genetics, 2020	10.1038/s41588-020-0692-4	Vanadium pentoxide	Mus musculus	Mouse tumor		Lung	Minimally Invasive Lung Adenocarcinoma	WGS
Riva et al, Nature Genetics, 2020	10.1038/s41588-020-0692-4	Vinylidene chloride	Mus musculus	Mouse tumor		Kidney	Kidney Carcinoma	WGS
Riva et al, Nature Genetics, 2020	10.1038/s41588-020-0692-4	Vinylidene chloride	Mus musculus	Mouse tumor		Liver	Hepatocellular Carcinoma	WGS
Riva et al, Nature Genetics, 2020	10.1038/s41588-020-0692-4	Vinylidene chloride	Mus musculus	Mouse tumor		Lung	Minimally Invasive Lung Adenocarcinoma	WGS
Rose Li et al, Nat Communications, 2020	10.1038/s41467-019-14261-4	Fe-ions	Mus musculus	Mouse tumor	knockout:*Tp53*^deltaP^	Mammary	Breast Sarcoma	WGS
Rose Li et al, Nat Communications, 2020	10.1038/s41467-019-14261-4	Fe-ions	Mus musculus	Mouse tumor	knockout:*Tp53*^deltaP^	Mammary	Breast Carcinoma	WGS
Rose Li et al, Nat Communications, 2020	10.1038/s41467-019-14261-4	GammaRay	Mus musculus	Mouse tumor	knockout:*Tp53*^+/-^	Mammary	Breast Sarcoma	WGS
Rose Li et al, Nat Communications, 2020	10.1038/s41467-019-14261-4	GammaRay	Mus musculus	Mouse tumor	knockout:*Tp53*^+/-^	Mammary	Breast Carcinoma	WGS
Rose Li et al, Nat Communications, 2020	10.1038/s41467-019-14261-4	GammaRay	Mus musculus	Mouse tumor	knockout:*Tp53*^deltaP^	Mammary	Breast Sarcoma	WGS
Rose Li et al, Nat Communications, 2020	10.1038/s41467-019-14261-4	GammaRay	Mus musculus	Mouse tumor	knockout:*Tp53*^deltaP^	Mammary	Breast Carcinoma	WGS
Severson et al, Mutat Res Genet Toxicol Environ Mutagen, 2014	10.1016/j.mrgentox.2014.10.011	Benzo[a]pyrene	Homo sapiens	HMEC		Mammary	NA	WES
Sherborne et al, Cell Reports, 2015	10.1016/j.celrep.2015.08.015	Ionizing radiation	Mus musculus	Mouse tumor		Blood	Hematopoietic and Lymphoid Cell Neoplasm	WES
Sherborne et al, Cell Reports, 2015	10.1016/j.celrep.2015.08.015	Ionizing radiation	Mus musculus	Mouse tumor		Soft Tissue	Soft Tissue Sarcoma	WES
Sherborne et al, Cell Reports, 2015	10.1016/j.celrep.2015.08.015	Ionizing radiation	Mus musculus	Mouse tumor	knockout:*Nf1*^+/-^	Adrenal Gland	Adrenal Gland Pheochromocytoma	WES
Sherborne et al, Cell Reports, 2015	10.1016/j.celrep.2015.08.015	Ionizing radiation	Mus musculus	Mouse tumor	knockout:*Nf1*^+/-^	Blood	Hematopoietic and Lymphoid Cell Neoplasm	WES
Sherborne et al, Cell Reports, 2015	10.1016/j.celrep.2015.08.015	Ionizing radiation	Mus musculus	Mouse tumor	knockout:*Nf1*^+/-^	Soft Tissue	Soft Tissue Sarcoma	WES
Sherborne et al, Cell Reports, 2015	10.1016/j.celrep.2015.08.015	Ionizing radiation	Mus musculus	Mouse tumor	knockout:*Nf1*^+/-^	Skin	Skin Squamous Cell Carcinoma	WES
Speer et al, Commun Biol, 2023	10.1038/s42003-023-05659-4	No Treatment	Homo sapiens	NTERT1		NA	NA	WGS
Speer et al, Commun Biol, 2023	10.1038/s42003-023-05659-4	Simulated solar radiation	Homo sapiens	NTERT1		NA	NA	WGS
Speer et al, Commun Biol, 2023	10.1038/s42003-023-05659-4	Simulated solar radiation	Mus musculus	Mouse tumor		Skin	Skin Melanoma	WGS
Speer et al, Commun Biol, 2023	10.1038/s42003-023-05659-4	Sodium arsenite	Homo sapiens	NTERT1		NA	NA	WGS
Speer et al, Commun Biol, 2023	10.1038/s42003-023-05659-4	Sodium_arsenite_Simulated solar radiation	Homo sapiens	NTERT1		Skin	NA	WGS
Speer et al, Commun Biol, 2023	10.1038/s42003-023-05659-4	Sodium_arsenite_Simulated solar radiation	Mus musculus	Mouse tumor		Skin	Skin Melanoma	WGS
Suehiro, Y. et al, Scientific Reports, 2021	10.1038/s41598-021-87226-7	No Treatment	Caenorhabditis elegans	C. elegans	N2_ctrl_wild_type	NA	NA	WGS
Suehiro, Y. et al, Scientific Reports, 2021	10.1038/s41598-021-87226-7	Trimethyl psoralen_UVA	Caenorhabditis elegans	C. elegans		NA	NA	WGS
Suehiro, Y. et al, Scientific Reports, 2021	10.1038/s41598-021-87226-7	Trimethyl psoralen_UVA	Caenorhabditis elegans	C. elegans	knockout:*atm-1*^-/-^;knockout:*xpc-1*^-/-^	NA	NA	WGS
Suehiro, Y. et al, Scientific Reports, 2021	10.1038/s41598-021-87226-7	Trimethyl psoralen_UVA	Caenorhabditis elegans	C. elegans	knockout:*ced-4*^-/-^	NA	NA	WGS
Suehiro, Y. et al, Scientific Reports, 2021	10.1038/s41598-021-87226-7	Trimethyl psoralen_UVA	Caenorhabditis elegans	C. elegans	knockout:*cku-80*^-/-^	NA	NA	WGS
Suehiro, Y. et al, Scientific Reports, 2021	10.1038/s41598-021-87226-7	Trimethyl psoralen_UVA	Caenorhabditis elegans	C. elegans	knockout:*pcn-1*^-/-^	NA	NA	WGS
Suehiro, Y. et al, Scientific Reports, 2021	10.1038/s41598-021-87226-7	Trimethyl psoralen_UVA	Caenorhabditis elegans	C. elegans	knockout:*wrn-1*^-/-^	NA	NA	WGS
Szikriszt et al, Genome Biology , 2016	10.1186/s13059-016-0963-7	5-Fluorouracil	Gallus gallus	DT40		B lymphocyte	NA	WGS
Szikriszt et al, Genome Biology , 2016	10.1186/s13059-016-0963-7	Cisplatin	Gallus gallus	DT40		B lymphocyte	NA	WGS
Szikriszt et al, Genome Biology , 2016	10.1186/s13059-016-0963-7	Cyclophosphamide	Gallus gallus	DT40		B lymphocyte	NA	WGS
Szikriszt et al, Genome Biology , 2016	10.1186/s13059-016-0963-7	Doxorubicin	Gallus gallus	DT40		B lymphocyte	NA	WGS
Szikriszt et al, Genome Biology , 2016	10.1186/s13059-016-0963-7	Etoposide	Gallus gallus	DT40		B lymphocyte	NA	WGS
Szikriszt et al, Genome Biology , 2016	10.1186/s13059-016-0963-7	Gemcitabine	Gallus gallus	DT40		B lymphocyte	NA	WGS
Szikriszt et al, Genome Biology , 2016	10.1186/s13059-016-0963-7	Hydroxyurea	Gallus gallus	DT40		B lymphocyte	NA	WGS
Szikriszt et al, Genome Biology , 2016	10.1186/s13059-016-0963-7	No Treatment	Gallus gallus	DT40		B lymphocyte	NA	WGS
Szikriszt et al, Genome Biology , 2016	10.1186/s13059-016-0963-7	Paclitaxel	Gallus gallus	DT40		B lymphocyte	NA	WGS
Viarisio et al, Virology, 2019	10.1016/j.virol.2019.09.010	4-Nitroquinoline N-oxide	Mus musculus	Mouse tumor		Esophagus	Esophageal Precancerous Condition	WES
Viarisio et al, Virology, 2019	10.1016/j.virol.2019.09.010	4-Nitroquinoline N-oxide	Mus musculus	Mouse tumor		Tongue	Skin Squamous Cell Carcinoma	WES
Viarisio et al, Virology, 2019	10.1016/j.virol.2019.09.010	4-Nitroquinoline N-oxide	Mus musculus	Mouse tumor	virus:HPV16	Esophagus	Esophageal Precancerous Condition	WES
Viarisio et al, Virology, 2019	10.1016/j.virol.2019.09.010	4-Nitroquinoline N-oxide	Mus musculus	Mouse tumor	virus:HPV16	Esophagus	Skin Squamous Cell Carcinoma	WES
Viarisio et al, Virology, 2019	10.1016/j.virol.2019.09.010	4-Nitroquinoline N-oxide	Mus musculus	Mouse tumor	virus:HPV38	Esophagus	Esophageal Precancerous Condition	WES
Viarisio et al, Virology, 2019	10.1016/j.virol.2019.09.010	4-Nitroquinoline N-oxide	Mus musculus	Mouse tumor	virus:HPV49	Esophagus	Esophageal Precancerous Condition	WES
Viarisio et al, Virology, 2019	10.1016/j.virol.2019.09.010	4-Nitroquinoline N-oxide	Mus musculus	Mouse tumor	virus:HPV49	Esophagus	Skin Squamous Cell Carcinoma	WES
Volkovt et al, Nature Communications, 2020	10.1038/s41467-020-15912-7	Aflatoxin B1	Caenorhabditis elegans	C. elegans		NA	NA	WGS
Volkovt et al, Nature Communications, 2020	10.1038/s41467-020-15912-7	Aflatoxin B1	Caenorhabditis elegans	C. elegans	knockout:*csb-1*^-/-^	NA	NA	WGS
Volkovt et al, Nature Communications, 2020	10.1038/s41467-020-15912-7	Aflatoxin B1	Caenorhabditis elegans	C. elegans	knockout:*pole-4*^-/-^	NA	NA	WGS
Volkovt et al, Nature Communications, 2020	10.1038/s41467-020-15912-7	Aflatoxin B1	Caenorhabditis elegans	C. elegans	knockout:*polh-1*^-/-^	NA	NA	WGS
Volkovt et al, Nature Communications, 2020	10.1038/s41467-020-15912-7	Aflatoxin B1	Caenorhabditis elegans	C. elegans	knockout:*polk-1*^-/-^	NA	NA	WGS
Volkovt et al, Nature Communications, 2020	10.1038/s41467-020-15912-7	Aflatoxin B1	Caenorhabditis elegans	C. elegans	knockout:*polq-1*^-/-^	NA	NA	WGS
Volkovt et al, Nature Communications, 2020	10.1038/s41467-020-15912-7	Aflatoxin B1	Caenorhabditis elegans	C. elegans	knockout:*rev-1*^-/-^	NA	NA	WGS
Volkovt et al, Nature Communications, 2020	10.1038/s41467-020-15912-7	Aflatoxin B1	Caenorhabditis elegans	C. elegans	knockout:*rev-3*^-/-^	NA	NA	WGS
Volkovt et al, Nature Communications, 2020	10.1038/s41467-020-15912-7	Aflatoxin B1	Caenorhabditis elegans	C. elegans	knockout:*xpa-1*^-/-^	NA	NA	WGS
Volkovt et al, Nature Communications, 2020	10.1038/s41467-020-15912-7	Aflatoxin B1	Caenorhabditis elegans	C. elegans	knockout:*xpc-1*^-/-^	NA	NA	WGS
Volkovt et al, Nature Communications, 2020	10.1038/s41467-020-15912-7	Aflatoxin B1	Caenorhabditis elegans	C. elegans	knockout:*xpf-1*^-/-^	NA	NA	WGS
Volkovt et al, Nature Communications, 2020	10.1038/s41467-020-15912-7	Aristolochic acid I	Caenorhabditis elegans	C. elegans		NA	NA	WGS
Volkovt et al, Nature Communications, 2020	10.1038/s41467-020-15912-7	Aristolochic acid I	Caenorhabditis elegans	C. elegans	knockout:*csb-1*^-/-^	NA	NA	WGS
Volkovt et al, Nature Communications, 2020	10.1038/s41467-020-15912-7	Aristolochic acid I	Caenorhabditis elegans	C. elegans	knockout:*pole-4*^-/-^	NA	NA	WGS
Volkovt et al, Nature Communications, 2020	10.1038/s41467-020-15912-7	Aristolochic acid I	Caenorhabditis elegans	C. elegans	knockout:*polh-1*^-/-^	NA	NA	WGS
Volkovt et al, Nature Communications, 2020	10.1038/s41467-020-15912-7	Aristolochic acid I	Caenorhabditis elegans	C. elegans	knockout:*polk-1*^-/-^	NA	NA	WGS
Volkovt et al, Nature Communications, 2020	10.1038/s41467-020-15912-7	Aristolochic acid I	Caenorhabditis elegans	C. elegans	knockout:*polq-1*^-/-^	NA	NA	WGS
Volkovt et al, Nature Communications, 2020	10.1038/s41467-020-15912-7	Aristolochic acid I	Caenorhabditis elegans	C. elegans	knockout:*rev-1*^-/-^	NA	NA	WGS
Volkovt et al, Nature Communications, 2020	10.1038/s41467-020-15912-7	Aristolochic acid I	Caenorhabditis elegans	C. elegans	knockout:*rev-3*^-/-^	NA	NA	WGS
Volkovt et al, Nature Communications, 2020	10.1038/s41467-020-15912-7	Aristolochic acid I	Caenorhabditis elegans	C. elegans	knockout:*smg-1*^-/-^	NA	NA	WGS
Volkovt et al, Nature Communications, 2020	10.1038/s41467-020-15912-7	Aristolochic acid I	Caenorhabditis elegans	C. elegans	knockout:*xpa-1*^-/-^	NA	NA	WGS
Volkovt et al, Nature Communications, 2020	10.1038/s41467-020-15912-7	Aristolochic acid I	Caenorhabditis elegans	C. elegans	knockout:*xpc-1*^-/-^	NA	NA	WGS
Volkovt et al, Nature Communications, 2020	10.1038/s41467-020-15912-7	Aristolochic acid I	Caenorhabditis elegans	C. elegans	knockout:*xpf-1*^-/-^	NA	NA	WGS
Volkovt et al, Nature Communications, 2020	10.1038/s41467-020-15912-7	Cisplatin	Caenorhabditis elegans	C. elegans		NA	NA	WGS
Volkovt et al, Nature Communications, 2020	10.1038/s41467-020-15912-7	Cisplatin	Caenorhabditis elegans	C. elegans	knockout:*brc-1*^-/-^	NA	NA	WGS
Volkovt et al, Nature Communications, 2020	10.1038/s41467-020-15912-7	Cisplatin	Caenorhabditis elegans	C. elegans	knockout:*csb-1*^-/-^	NA	NA	WGS
Volkovt et al, Nature Communications, 2020	10.1038/s41467-020-15912-7	Cisplatin	Caenorhabditis elegans	C. elegans	knockout:*fan-1*^-/-^	NA	NA	WGS
Volkovt et al, Nature Communications, 2020	10.1038/s41467-020-15912-7	Cisplatin	Caenorhabditis elegans	C. elegans	knockout:*fcd-2*^-/-^	NA	NA	WGS
Volkovt et al, Nature Communications, 2020	10.1038/s41467-020-15912-7	Cisplatin	Caenorhabditis elegans	C. elegans	knockout:*helq-1*^-/-^	NA	NA	WGS
Volkovt et al, Nature Communications, 2020	10.1038/s41467-020-15912-7	Cisplatin	Caenorhabditis elegans	C. elegans	knockout:*him-6*^-/-^	NA	NA	WGS
Volkovt et al, Nature Communications, 2020	10.1038/s41467-020-15912-7	Cisplatin	Caenorhabditis elegans	C. elegans	knockout:*lem-3*^-/-^	NA	NA	WGS
Volkovt et al, Nature Communications, 2020	10.1038/s41467-020-15912-7	Cisplatin	Caenorhabditis elegans	C. elegans	knockout:*lig-4*^-/-^	NA	NA	WGS
Volkovt et al, Nature Communications, 2020	10.1038/s41467-020-15912-7	Cisplatin	Caenorhabditis elegans	C. elegans	knockout:*mus-81*^-/-^	NA	NA	WGS
Volkovt et al, Nature Communications, 2020	10.1038/s41467-020-15912-7	Cisplatin	Caenorhabditis elegans	C. elegans	knockout:*polh-1*^-/-^	NA	NA	WGS
Volkovt et al, Nature Communications, 2020	10.1038/s41467-020-15912-7	Cisplatin	Caenorhabditis elegans	C. elegans	knockout:*polk-1*^-/-^	NA	NA	WGS
Volkovt et al, Nature Communications, 2020	10.1038/s41467-020-15912-7	Cisplatin	Caenorhabditis elegans	C. elegans	knockout:*polq-1*^-/-^	NA	NA	WGS
Volkovt et al, Nature Communications, 2020	10.1038/s41467-020-15912-7	Cisplatin	Caenorhabditis elegans	C. elegans	knockout:*rev-3*^-/-^	NA	NA	WGS
Volkovt et al, Nature Communications, 2020	10.1038/s41467-020-15912-7	Cisplatin	Caenorhabditis elegans	C. elegans	knockout:*slx-1*^-/-^	NA	NA	WGS
Volkovt et al, Nature Communications, 2020	10.1038/s41467-020-15912-7	Cisplatin	Caenorhabditis elegans	C. elegans	knockout:*xpc-1*^-/-^	NA	NA	WGS
Volkovt et al, Nature Communications, 2020	10.1038/s41467-020-15912-7	Cisplatin	Caenorhabditis elegans	C. elegans	knockout:*xpf-1*^-/-^	NA	NA	WGS
Volkovt et al, Nature Communications, 2020	10.1038/s41467-020-15912-7	Dimethyl Sulfate	Caenorhabditis elegans	C. elegans		NA	NA	WGS
Volkovt et al, Nature Communications, 2020	10.1038/s41467-020-15912-7	Dimethyl Sulfate	Caenorhabditis elegans	C. elegans	knockout:*agt-2*^-/-^	NA	NA	WGS
Volkovt et al, Nature Communications, 2020	10.1038/s41467-020-15912-7	Dimethyl Sulfate	Caenorhabditis elegans	C. elegans	knockout:*brc-1*^-/-^	NA	NA	WGS
Volkovt et al, Nature Communications, 2020	10.1038/s41467-020-15912-7	Dimethyl Sulfate	Caenorhabditis elegans	C. elegans	knockout:*brd-1*^-/-^	NA	NA	WGS
Volkovt et al, Nature Communications, 2020	10.1038/s41467-020-15912-7	Dimethyl Sulfate	Caenorhabditis elegans	C. elegans	knockout:*cep-1*^-/-^	NA	NA	WGS
Volkovt et al, Nature Communications, 2020	10.1038/s41467-020-15912-7	Dimethyl Sulfate	Caenorhabditis elegans	C. elegans	knockout:*csb-1*^-/-^	NA	NA	WGS
Volkovt et al, Nature Communications, 2020	10.1038/s41467-020-15912-7	Dimethyl Sulfate	Caenorhabditis elegans	C. elegans	knockout:*exo-3*^-/-^	NA	NA	WGS
Volkovt et al, Nature Communications, 2020	10.1038/s41467-020-15912-7	Dimethyl Sulfate	Caenorhabditis elegans	C. elegans	knockout:*fan-1*^-/-^	NA	NA	WGS
Volkovt et al, Nature Communications, 2020	10.1038/s41467-020-15912-7	Dimethyl Sulfate	Caenorhabditis elegans	C. elegans	knockout:*helq-1*^-/-^	NA	NA	WGS
Volkovt et al, Nature Communications, 2020	10.1038/s41467-020-15912-7	Dimethyl Sulfate	Caenorhabditis elegans	C. elegans	knockout:*him-6*^-/-^	NA	NA	WGS
Volkovt et al, Nature Communications, 2020	10.1038/s41467-020-15912-7	Dimethyl Sulfate	Caenorhabditis elegans	C. elegans	knockout:*mlh-1*^-/-^	NA	NA	WGS
Volkovt et al, Nature Communications, 2020	10.1038/s41467-020-15912-7	Dimethyl Sulfate	Caenorhabditis elegans	C. elegans	knockout:*mrt-2*^-/-^	NA	NA	WGS
Volkovt et al, Nature Communications, 2020	10.1038/s41467-020-15912-7	Dimethyl Sulfate	Caenorhabditis elegans	C. elegans	knockout:*parp-1*^-/-^	NA	NA	WGS
Volkovt et al, Nature Communications, 2020	10.1038/s41467-020-15912-7	Dimethyl Sulfate	Caenorhabditis elegans	C. elegans	knockout:*parp-2*^-/-^	NA	NA	WGS
Volkovt et al, Nature Communications, 2020	10.1038/s41467-020-15912-7	Dimethyl Sulfate	Caenorhabditis elegans	C. elegans	knockout:*pole-4*^-/-^	NA	NA	WGS
Volkovt et al, Nature Communications, 2020	10.1038/s41467-020-15912-7	Dimethyl Sulfate	Caenorhabditis elegans	C. elegans	knockout:*polh-1*^-/-^	NA	NA	WGS
Volkovt et al, Nature Communications, 2020	10.1038/s41467-020-15912-7	Dimethyl Sulfate	Caenorhabditis elegans	C. elegans	knockout:*polk-1*^-/-^	NA	NA	WGS
Volkovt et al, Nature Communications, 2020	10.1038/s41467-020-15912-7	Dimethyl Sulfate	Caenorhabditis elegans	C. elegans	knockout:*polq-1*^-/-^	NA	NA	WGS
Volkovt et al, Nature Communications, 2020	10.1038/s41467-020-15912-7	Dimethyl Sulfate	Caenorhabditis elegans	C. elegans	knockout:*rcq-5*^-/-^	NA	NA	WGS
Volkovt et al, Nature Communications, 2020	10.1038/s41467-020-15912-7	Dimethyl Sulfate	Caenorhabditis elegans	C. elegans	knockout:*rev-1*^-/-^	NA	NA	WGS
Volkovt et al, Nature Communications, 2020	10.1038/s41467-020-15912-7	Dimethyl Sulfate	Caenorhabditis elegans	C. elegans	knockout:*rev-3*^-/-^	NA	NA	WGS
Volkovt et al, Nature Communications, 2020	10.1038/s41467-020-15912-7	Dimethyl Sulfate	Caenorhabditis elegans	C. elegans	knockout:*slx-1*^-/-^	NA	NA	WGS
Volkovt et al, Nature Communications, 2020	10.1038/s41467-020-15912-7	Dimethyl Sulfate	Caenorhabditis elegans	C. elegans	knockout:*tdp-1*^-/-^	NA	NA	WGS
Volkovt et al, Nature Communications, 2020	10.1038/s41467-020-15912-7	Dimethyl Sulfate	Caenorhabditis elegans	C. elegans	knockout:*ung-1*^-/-^	NA	NA	WGS
Volkovt et al, Nature Communications, 2020	10.1038/s41467-020-15912-7	Dimethyl Sulfate	Caenorhabditis elegans	C. elegans	knockout:*wrn-1*^-/-^	NA	NA	WGS
Volkovt et al, Nature Communications, 2020	10.1038/s41467-020-15912-7	Dimethyl Sulfate	Caenorhabditis elegans	C. elegans	knockout:*xpc-1*^-/-^	NA	NA	WGS
Volkovt et al, Nature Communications, 2020	10.1038/s41467-020-15912-7	Dimethyl Sulfate	Caenorhabditis elegans	C. elegans	knockout:*xpf-1*^-/-^	NA	NA	WGS
Volkovt et al, Nature Communications, 2020	10.1038/s41467-020-15912-7	Ethyl methanesulfonate	Caenorhabditis elegans	C. elegans		NA	NA	WGS
Volkovt et al, Nature Communications, 2020	10.1038/s41467-020-15912-7	Ethyl methanesulfonate	Caenorhabditis elegans	C. elegans	knockout:*agt-1*^-/-^	NA	NA	WGS
Volkovt et al, Nature Communications, 2020	10.1038/s41467-020-15912-7	Ethyl methanesulfonate	Caenorhabditis elegans	C. elegans	knockout:*agt-2*^-/-^	NA	NA	WGS
Volkovt et al, Nature Communications, 2020	10.1038/s41467-020-15912-7	Ethyl methanesulfonate	Caenorhabditis elegans	C. elegans	knockout:*apn-1*^-/-^	NA	NA	WGS
Volkovt et al, Nature Communications, 2020	10.1038/s41467-020-15912-7	Ethyl methanesulfonate	Caenorhabditis elegans	C. elegans	knockout:*brc-1*^-/-^	NA	NA	WGS
Volkovt et al, Nature Communications, 2020	10.1038/s41467-020-15912-7	Ethyl methanesulfonate	Caenorhabditis elegans	C. elegans	knockout:*brd-1*^-/-^	NA	NA	WGS
Volkovt et al, Nature Communications, 2020	10.1038/s41467-020-15912-7	Ethyl methanesulfonate	Caenorhabditis elegans	C. elegans	knockout:*ced-4*^-/-^	NA	NA	WGS
Volkovt et al, Nature Communications, 2020	10.1038/s41467-020-15912-7	Ethyl methanesulfonate	Caenorhabditis elegans	C. elegans	knockout:*cep-1*^-/-^	NA	NA	WGS
Volkovt et al, Nature Communications, 2020	10.1038/s41467-020-15912-7	Ethyl methanesulfonate	Caenorhabditis elegans	C. elegans	knockout:*csb-1*^-/-^	NA	NA	WGS
Volkovt et al, Nature Communications, 2020	10.1038/s41467-020-15912-7	Ethyl methanesulfonate	Caenorhabditis elegans	C. elegans	knockout:*exo-3*^-/-^	NA	NA	WGS
Volkovt et al, Nature Communications, 2020	10.1038/s41467-020-15912-7	Ethyl methanesulfonate	Caenorhabditis elegans	C. elegans	knockout:*fan-1*^-/-^	NA	NA	WGS
Volkovt et al, Nature Communications, 2020	10.1038/s41467-020-15912-7	Ethyl methanesulfonate	Caenorhabditis elegans	C. elegans	knockout:*helq-1*^-/-^	NA	NA	WGS
Volkovt et al, Nature Communications, 2020	10.1038/s41467-020-15912-7	Ethyl methanesulfonate	Caenorhabditis elegans	C. elegans	knockout:*him-6*^-/-^	NA	NA	WGS
Volkovt et al, Nature Communications, 2020	10.1038/s41467-020-15912-7	Ethyl methanesulfonate	Caenorhabditis elegans	C. elegans	knockout:*mlh-1*^-/-^	NA	NA	WGS
Volkovt et al, Nature Communications, 2020	10.1038/s41467-020-15912-7	Ethyl methanesulfonate	Caenorhabditis elegans	C. elegans	knockout:*mrt-2*^-/-^	NA	NA	WGS
Volkovt et al, Nature Communications, 2020	10.1038/s41467-020-15912-7	Ethyl methanesulfonate	Caenorhabditis elegans	C. elegans	knockout:*ndx-4*^-/-^	NA	NA	WGS
Volkovt et al, Nature Communications, 2020	10.1038/s41467-020-15912-7	Ethyl methanesulfonate	Caenorhabditis elegans	C. elegans	knockout:*parp-1*^-/-^	NA	NA	WGS
Volkovt et al, Nature Communications, 2020	10.1038/s41467-020-15912-7	Ethyl methanesulfonate	Caenorhabditis elegans	C. elegans	knockout:*parp-2*^-/-^	NA	NA	WGS
Volkovt et al, Nature Communications, 2020	10.1038/s41467-020-15912-7	Ethyl methanesulfonate	Caenorhabditis elegans	C. elegans	knockout:*pole-4*^-/-^	NA	NA	WGS
Volkovt et al, Nature Communications, 2020	10.1038/s41467-020-15912-7	Ethyl methanesulfonate	Caenorhabditis elegans	C. elegans	knockout:*polh-1*^-/-^	NA	NA	WGS
Volkovt et al, Nature Communications, 2020	10.1038/s41467-020-15912-7	Ethyl methanesulfonate	Caenorhabditis elegans	C. elegans	knockout:*polk-1*^-/-^	NA	NA	WGS
Volkovt et al, Nature Communications, 2020	10.1038/s41467-020-15912-7	Ethyl methanesulfonate	Caenorhabditis elegans	C. elegans	knockout:*polq-1*^-/-^	NA	NA	WGS
Volkovt et al, Nature Communications, 2020	10.1038/s41467-020-15912-7	Ethyl methanesulfonate	Caenorhabditis elegans	C. elegans	knockout:*rcq-5*^-/-^	NA	NA	WGS
Volkovt et al, Nature Communications, 2020	10.1038/s41467-020-15912-7	Ethyl methanesulfonate	Caenorhabditis elegans	C. elegans	knockout:*rev-1*^-/-^	NA	NA	WGS
Volkovt et al, Nature Communications, 2020	10.1038/s41467-020-15912-7	Ethyl methanesulfonate	Caenorhabditis elegans	C. elegans	knockout:*rev-3*^-/-^	NA	NA	WGS
Volkovt et al, Nature Communications, 2020	10.1038/s41467-020-15912-7	Ethyl methanesulfonate	Caenorhabditis elegans	C. elegans	knockout:*slx-1*^-/-^	NA	NA	WGS
Volkovt et al, Nature Communications, 2020	10.1038/s41467-020-15912-7	Ethyl methanesulfonate	Caenorhabditis elegans	C. elegans	knockout:*tdp-1*^-/-^	NA	NA	WGS
Volkovt et al, Nature Communications, 2020	10.1038/s41467-020-15912-7	Ethyl methanesulfonate	Caenorhabditis elegans	C. elegans	knockout:*ung-1*^-/-^	NA	NA	WGS
Volkovt et al, Nature Communications, 2020	10.1038/s41467-020-15912-7	Ethyl methanesulfonate	Caenorhabditis elegans	C. elegans	knockout:*wrn-1*^-/-^	NA	NA	WGS
Volkovt et al, Nature Communications, 2020	10.1038/s41467-020-15912-7	Ethyl methanesulfonate	Caenorhabditis elegans	C. elegans	knockout:*xpa-1*^-/-^	NA	NA	WGS
Volkovt et al, Nature Communications, 2020	10.1038/s41467-020-15912-7	Ethyl methanesulfonate	Caenorhabditis elegans	C. elegans	knockout:*xpc-1*^-/-^	NA	NA	WGS
Volkovt et al, Nature Communications, 2020	10.1038/s41467-020-15912-7	Ethyl methanesulfonate	Caenorhabditis elegans	C. elegans	knockout:*xpf-1*^-/-^	NA	NA	WGS
Volkovt et al, Nature Communications, 2020	10.1038/s41467-020-15912-7	GammaRay	Caenorhabditis elegans	C. elegans		NA	NA	WGS
Volkovt et al, Nature Communications, 2020	10.1038/s41467-020-15912-7	GammaRay	Caenorhabditis elegans	C. elegans	knockout:*agt-1*^-/-^	NA	NA	WGS
Volkovt et al, Nature Communications, 2020	10.1038/s41467-020-15912-7	GammaRay	Caenorhabditis elegans	C. elegans	knockout:*agt-2*^-/-^	NA	NA	WGS
Volkovt et al, Nature Communications, 2020	10.1038/s41467-020-15912-7	GammaRay	Caenorhabditis elegans	C. elegans	knockout:*apn-1*^-/-^	NA	NA	WGS
Volkovt et al, Nature Communications, 2020	10.1038/s41467-020-15912-7	GammaRay	Caenorhabditis elegans	C. elegans	knockout:*brc-1*^-/-^	NA	NA	WGS
Volkovt et al, Nature Communications, 2020	10.1038/s41467-020-15912-7	GammaRay	Caenorhabditis elegans	C. elegans	knockout:*brd-1*^-/-^	NA	NA	WGS
Volkovt et al, Nature Communications, 2020	10.1038/s41467-020-15912-7	GammaRay	Caenorhabditis elegans	C. elegans	knockout:*bub-3 (gt2000)*^-/-^	NA	NA	WGS
Volkovt et al, Nature Communications, 2020	10.1038/s41467-020-15912-7	GammaRay	Caenorhabditis elegans	C. elegans	knockout:*bub-3 (ok3437)*^-/-^	NA	NA	WGS
Volkovt et al, Nature Communications, 2020	10.1038/s41467-020-15912-7	GammaRay	Caenorhabditis elegans	C. elegans	knockout:*ced-4*^-/-^	NA	NA	WGS
Volkovt et al, Nature Communications, 2020	10.1038/s41467-020-15912-7	GammaRay	Caenorhabditis elegans	C. elegans	knockout:*cep-1*^-/-^	NA	NA	WGS
Volkovt et al, Nature Communications, 2020	10.1038/s41467-020-15912-7	GammaRay	Caenorhabditis elegans	C. elegans	knockout:*csb-1*^-/-^	NA	NA	WGS
Volkovt et al, Nature Communications, 2020	10.1038/s41467-020-15912-7	GammaRay	Caenorhabditis elegans	C. elegans	knockout:*dog-1*^-/-^	NA	NA	WGS
Volkovt et al, Nature Communications, 2020	10.1038/s41467-020-15912-7	GammaRay	Caenorhabditis elegans	C. elegans	knockout:*exo-1*^-/-^	NA	NA	WGS
Volkovt et al, Nature Communications, 2020	10.1038/s41467-020-15912-7	GammaRay	Caenorhabditis elegans	C. elegans	knockout:*exo-3*^-/-^	NA	NA	WGS
Volkovt et al, Nature Communications, 2020	10.1038/s41467-020-15912-7	GammaRay	Caenorhabditis elegans	C. elegans	knockout:*fan-1*^-/-^	NA	NA	WGS
Volkovt et al, Nature Communications, 2020	10.1038/s41467-020-15912-7	GammaRay	Caenorhabditis elegans	C. elegans	knockout:*fnci-1*^-/-^	NA	NA	WGS
Volkovt et al, Nature Communications, 2020	10.1038/s41467-020-15912-7	GammaRay	Caenorhabditis elegans	C. elegans	knockout:*fncm-1*^-/-^	NA	NA	WGS
Volkovt et al, Nature Communications, 2020	10.1038/s41467-020-15912-7	GammaRay	Caenorhabditis elegans	C. elegans	knockout:*helq-1*^-/-^	NA	NA	WGS
Volkovt et al, Nature Communications, 2020	10.1038/s41467-020-15912-7	GammaRay	Caenorhabditis elegans	C. elegans	knockout:*him-6*^-/-^	NA	NA	WGS
Volkovt et al, Nature Communications, 2020	10.1038/s41467-020-15912-7	GammaRay	Caenorhabditis elegans	C. elegans	knockout:*lem-3*^-/-^	NA	NA	WGS
Volkovt et al, Nature Communications, 2020	10.1038/s41467-020-15912-7	GammaRay	Caenorhabditis elegans	C. elegans	knockout:*lig-4*^-/-^	NA	NA	WGS
Volkovt et al, Nature Communications, 2020	10.1038/s41467-020-15912-7	GammaRay	Caenorhabditis elegans	C. elegans	knockout:*mlh-1*^-/-^	NA	NA	WGS
Volkovt et al, Nature Communications, 2020	10.1038/s41467-020-15912-7	GammaRay	Caenorhabditis elegans	C. elegans	knockout:*mrt-2*^-/-^	NA	NA	WGS
Volkovt et al, Nature Communications, 2020	10.1038/s41467-020-15912-7	GammaRay	Caenorhabditis elegans	C. elegans	knockout:*ndx-4*^-/-^	NA	NA	WGS
Volkovt et al, Nature Communications, 2020	10.1038/s41467-020-15912-7	GammaRay	Caenorhabditis elegans	C. elegans	knockout:*parp-1*^-/-^	NA	NA	WGS
Volkovt et al, Nature Communications, 2020	10.1038/s41467-020-15912-7	GammaRay	Caenorhabditis elegans	C. elegans	knockout:*parp-2*^-/-^	NA	NA	WGS
Volkovt et al, Nature Communications, 2020	10.1038/s41467-020-15912-7	GammaRay	Caenorhabditis elegans	C. elegans	knockout:*pole-4*^-/-^	NA	NA	WGS
Volkovt et al, Nature Communications, 2020	10.1038/s41467-020-15912-7	GammaRay	Caenorhabditis elegans	C. elegans	knockout:*polh-1*^-/-^	NA	NA	WGS
Volkovt et al, Nature Communications, 2020	10.1038/s41467-020-15912-7	GammaRay	Caenorhabditis elegans	C. elegans	knockout:*polk-1*^-/-^	NA	NA	WGS
Volkovt et al, Nature Communications, 2020	10.1038/s41467-020-15912-7	GammaRay	Caenorhabditis elegans	C. elegans	knockout:*polq-1*^-/-^	NA	NA	WGS
Volkovt et al, Nature Communications, 2020	10.1038/s41467-020-15912-7	GammaRay	Caenorhabditis elegans	C. elegans	knockout:*rad-51*^-/-^	NA	NA	WGS
Volkovt et al, Nature Communications, 2020	10.1038/s41467-020-15912-7	GammaRay	Caenorhabditis elegans	C. elegans	knockout:*rad-54B (gt3308)*^-/-^	NA	NA	WGS
Volkovt et al, Nature Communications, 2020	10.1038/s41467-020-15912-7	GammaRay	Caenorhabditis elegans	C. elegans	knockout:*rad-54B (gt3312)*^-/-^	NA	NA	WGS
Volkovt et al, Nature Communications, 2020	10.1038/s41467-020-15912-7	GammaRay	Caenorhabditis elegans	C. elegans	knockout:*rcq-5*^-/-^	NA	NA	WGS
Volkovt et al, Nature Communications, 2020	10.1038/s41467-020-15912-7	GammaRay	Caenorhabditis elegans	C. elegans	knockout:*rev-1*^-/-^	NA	NA	WGS
Volkovt et al, Nature Communications, 2020	10.1038/s41467-020-15912-7	GammaRay	Caenorhabditis elegans	C. elegans	knockout:*rfs-1*^-/-^	NA	NA	WGS
Volkovt et al, Nature Communications, 2020	10.1038/s41467-020-15912-7	GammaRay	Caenorhabditis elegans	C. elegans	knockout:*rif-1*^-/-^	NA	NA	WGS
Volkovt et al, Nature Communications, 2020	10.1038/s41467-020-15912-7	GammaRay	Caenorhabditis elegans	C. elegans	knockout:*rip-1*^-/-^	NA	NA	WGS
Volkovt et al, Nature Communications, 2020	10.1038/s41467-020-15912-7	GammaRay	Caenorhabditis elegans	C. elegans	knockout:*san-1*^-/-^	NA	NA	WGS
Volkovt et al, Nature Communications, 2020	10.1038/s41467-020-15912-7	GammaRay	Caenorhabditis elegans	C. elegans	knockout:*slx-1*^-/-^	NA	NA	WGS
Volkovt et al, Nature Communications, 2020	10.1038/s41467-020-15912-7	GammaRay	Caenorhabditis elegans	C. elegans	knockout:*smc-6*^-/-^	NA	NA	WGS
Volkovt et al, Nature Communications, 2020	10.1038/s41467-020-15912-7	GammaRay	Caenorhabditis elegans	C. elegans	knockout:*smg-1*^-/-^	NA	NA	WGS
Volkovt et al, Nature Communications, 2020	10.1038/s41467-020-15912-7	GammaRay	Caenorhabditis elegans	C. elegans	knockout:*tdp-1*^-/-^	NA	NA	WGS
Volkovt et al, Nature Communications, 2020	10.1038/s41467-020-15912-7	GammaRay	Caenorhabditis elegans	C. elegans	knockout:*ung-1*^-/-^	NA	NA	WGS
Volkovt et al, Nature Communications, 2020	10.1038/s41467-020-15912-7	GammaRay	Caenorhabditis elegans	C. elegans	knockout:*wrn-1*^-/-^	NA	NA	WGS
Volkovt et al, Nature Communications, 2020	10.1038/s41467-020-15912-7	GammaRay	Caenorhabditis elegans	C. elegans	knockout:*xpa-1*^-/-^	NA	NA	WGS
Volkovt et al, Nature Communications, 2020	10.1038/s41467-020-15912-7	GammaRay	Caenorhabditis elegans	C. elegans	knockout:*xpc-1*^-/-^	NA	NA	WGS
Volkovt et al, Nature Communications, 2020	10.1038/s41467-020-15912-7	GammaRay	Caenorhabditis elegans	C. elegans	knockout:*xpf-1*^-/-^	NA	NA	WGS
Volkovt et al, Nature Communications, 2020	10.1038/s41467-020-15912-7	Hydroxyurea	Caenorhabditis elegans	C. elegans		NA	NA	WGS
Volkovt et al, Nature Communications, 2020	10.1038/s41467-020-15912-7	Hydroxyurea	Caenorhabditis elegans	C. elegans	knockout:*dog-1*^-/-^	NA	NA	WGS
Volkovt et al, Nature Communications, 2020	10.1038/s41467-020-15912-7	Hydroxyurea	Caenorhabditis elegans	C. elegans	knockout:*him-6*^-/-^	NA	NA	WGS
Volkovt et al, Nature Communications, 2020	10.1038/s41467-020-15912-7	Hydroxyurea	Caenorhabditis elegans	C. elegans	knockout:*mrt-2*^-/-^	NA	NA	WGS
Volkovt et al, Nature Communications, 2020	10.1038/s41467-020-15912-7	Hydroxyurea	Caenorhabditis elegans	C. elegans	knockout:*mus-81*^-/-^	NA	NA	WGS
Volkovt et al, Nature Communications, 2020	10.1038/s41467-020-15912-7	Hydroxyurea	Caenorhabditis elegans	C. elegans	knockout:*slx-1*^-/-^	NA	NA	WGS
Volkovt et al, Nature Communications, 2020	10.1038/s41467-020-15912-7	Mechlorethamine	Caenorhabditis elegans	C. elegans		NA	NA	WGS
Volkovt et al, Nature Communications, 2020	10.1038/s41467-020-15912-7	Mechlorethamine	Caenorhabditis elegans	C. elegans	knockout:*fan-1*^-/-^	NA	NA	WGS
Volkovt et al, Nature Communications, 2020	10.1038/s41467-020-15912-7	Mechlorethamine	Caenorhabditis elegans	C. elegans	knockout:*fcd-2*^-/-^	NA	NA	WGS
Volkovt et al, Nature Communications, 2020	10.1038/s41467-020-15912-7	Methyl methanesulfonate	Caenorhabditis elegans	C. elegans		NA	NA	WGS
Volkovt et al, Nature Communications, 2020	10.1038/s41467-020-15912-7	Methyl methanesulfonate	Caenorhabditis elegans	C. elegans	knockout:*agt-1*^-/-^	NA	NA	WGS
Volkovt et al, Nature Communications, 2020	10.1038/s41467-020-15912-7	Methyl methanesulfonate	Caenorhabditis elegans	C. elegans	knockout:*agt-2*^-/-^	NA	NA	WGS
Volkovt et al, Nature Communications, 2020	10.1038/s41467-020-15912-7	Methyl methanesulfonate	Caenorhabditis elegans	C. elegans	knockout:*apn-1*^-/-^	NA	NA	WGS
Volkovt et al, Nature Communications, 2020	10.1038/s41467-020-15912-7	Methyl methanesulfonate	Caenorhabditis elegans	C. elegans	knockout:*brc-1*^-/-^	NA	NA	WGS
Volkovt et al, Nature Communications, 2020	10.1038/s41467-020-15912-7	Methyl methanesulfonate	Caenorhabditis elegans	C. elegans	knockout:*brd-1*^-/-^	NA	NA	WGS
Volkovt et al, Nature Communications, 2020	10.1038/s41467-020-15912-7	Methyl methanesulfonate	Caenorhabditis elegans	C. elegans	knockout:*ced-3*^-/-^	NA	NA	WGS
Volkovt et al, Nature Communications, 2020	10.1038/s41467-020-15912-7	Methyl methanesulfonate	Caenorhabditis elegans	C. elegans	knockout:*ced-4*^-/-^	NA	NA	WGS
Volkovt et al, Nature Communications, 2020	10.1038/s41467-020-15912-7	Methyl methanesulfonate	Caenorhabditis elegans	C. elegans	knockout:*cep-1*^-/-^	NA	NA	WGS
Volkovt et al, Nature Communications, 2020	10.1038/s41467-020-15912-7	Methyl methanesulfonate	Caenorhabditis elegans	C. elegans	knockout:*cku-80*^-/-^	NA	NA	WGS
Volkovt et al, Nature Communications, 2020	10.1038/s41467-020-15912-7	Methyl methanesulfonate	Caenorhabditis elegans	C. elegans	knockout:*csb-1*^-/-^	NA	NA	WGS
Volkovt et al, Nature Communications, 2020	10.1038/s41467-020-15912-7	Methyl methanesulfonate	Caenorhabditis elegans	C. elegans	knockout:*dna-2*^-/-^	NA	NA	WGS
Volkovt et al, Nature Communications, 2020	10.1038/s41467-020-15912-7	Methyl methanesulfonate	Caenorhabditis elegans	C. elegans	knockout:*exo-3*^-/-^	NA	NA	WGS
Volkovt et al, Nature Communications, 2020	10.1038/s41467-020-15912-7	Methyl methanesulfonate	Caenorhabditis elegans	C. elegans	knockout:*fan-1*^-/-^	NA	NA	WGS
Volkovt et al, Nature Communications, 2020	10.1038/s41467-020-15912-7	Methyl methanesulfonate	Caenorhabditis elegans	C. elegans	knockout:*helq-1*^-/-^	NA	NA	WGS
Volkovt et al, Nature Communications, 2020	10.1038/s41467-020-15912-7	Methyl methanesulfonate	Caenorhabditis elegans	C. elegans	knockout:*him-6*^-/-^	NA	NA	WGS
Volkovt et al, Nature Communications, 2020	10.1038/s41467-020-15912-7	Methyl methanesulfonate	Caenorhabditis elegans	C. elegans	knockout:*mlh-1*^-/-^	NA	NA	WGS
Volkovt et al, Nature Communications, 2020	10.1038/s41467-020-15912-7	Methyl methanesulfonate	Caenorhabditis elegans	C. elegans	knockout:*mrt-2*^-/-^	NA	NA	WGS
Volkovt et al, Nature Communications, 2020	10.1038/s41467-020-15912-7	Methyl methanesulfonate	Caenorhabditis elegans	C. elegans	knockout:*mus-81*^-/-^	NA	NA	WGS
Volkovt et al, Nature Communications, 2020	10.1038/s41467-020-15912-7	Methyl methanesulfonate	Caenorhabditis elegans	C. elegans	knockout:*ndx-4*^-/-^	NA	NA	WGS
Volkovt et al, Nature Communications, 2020	10.1038/s41467-020-15912-7	Methyl methanesulfonate	Caenorhabditis elegans	C. elegans	knockout:*parp-1*^-/-^	NA	NA	WGS
Volkovt et al, Nature Communications, 2020	10.1038/s41467-020-15912-7	Methyl methanesulfonate	Caenorhabditis elegans	C. elegans	knockout:*parp-2*^-/-^	NA	NA	WGS
Volkovt et al, Nature Communications, 2020	10.1038/s41467-020-15912-7	Methyl methanesulfonate	Caenorhabditis elegans	C. elegans	knockout:*pole-4*^-/-^	NA	NA	WGS
Volkovt et al, Nature Communications, 2020	10.1038/s41467-020-15912-7	Methyl methanesulfonate	Caenorhabditis elegans	C. elegans	knockout:*polh-1*^-/-^	NA	NA	WGS
Volkovt et al, Nature Communications, 2020	10.1038/s41467-020-15912-7	Methyl methanesulfonate	Caenorhabditis elegans	C. elegans	knockout:*polk-1*^-/-^	NA	NA	WGS
Volkovt et al, Nature Communications, 2020	10.1038/s41467-020-15912-7	Methyl methanesulfonate	Caenorhabditis elegans	C. elegans	knockout:*polq-1*^-/-^	NA	NA	WGS
Volkovt et al, Nature Communications, 2020	10.1038/s41467-020-15912-7	Methyl methanesulfonate	Caenorhabditis elegans	C. elegans	knockout:*rcq-5*^-/-^	NA	NA	WGS
Volkovt et al, Nature Communications, 2020	10.1038/s41467-020-15912-7	Methyl methanesulfonate	Caenorhabditis elegans	C. elegans	knockout:*rev-1*^-/-^	NA	NA	WGS
Volkovt et al, Nature Communications, 2020	10.1038/s41467-020-15912-7	Methyl methanesulfonate	Caenorhabditis elegans	C. elegans	knockout:*rev-3*^-/-^	NA	NA	WGS
Volkovt et al, Nature Communications, 2020	10.1038/s41467-020-15912-7	Methyl methanesulfonate	Caenorhabditis elegans	C. elegans	knockout:*slx-1*^-/-^	NA	NA	WGS
Volkovt et al, Nature Communications, 2020	10.1038/s41467-020-15912-7	Methyl methanesulfonate	Caenorhabditis elegans	C. elegans	knockout:*smg-1*^-/-^	NA	NA	WGS
Volkovt et al, Nature Communications, 2020	10.1038/s41467-020-15912-7	Methyl methanesulfonate	Caenorhabditis elegans	C. elegans	knockout:*tdp-1*^-/-^	NA	NA	WGS
Volkovt et al, Nature Communications, 2020	10.1038/s41467-020-15912-7	Methyl methanesulfonate	Caenorhabditis elegans	C. elegans	knockout:*ung-1*^-/-^	NA	NA	WGS
Volkovt et al, Nature Communications, 2020	10.1038/s41467-020-15912-7	Methyl methanesulfonate	Caenorhabditis elegans	C. elegans	knockout:*wrn-1*^-/-^	NA	NA	WGS
Volkovt et al, Nature Communications, 2020	10.1038/s41467-020-15912-7	Methyl methanesulfonate	Caenorhabditis elegans	C. elegans	knockout:*xpa-1*^-/-^	NA	NA	WGS
Volkovt et al, Nature Communications, 2020	10.1038/s41467-020-15912-7	Methyl methanesulfonate	Caenorhabditis elegans	C. elegans	knockout:*xpc-1*^-/-^	NA	NA	WGS
Volkovt et al, Nature Communications, 2020	10.1038/s41467-020-15912-7	Methyl methanesulfonate	Caenorhabditis elegans	C. elegans	knockout:*xpf-1*^-/-^	NA	NA	WGS
Volkovt et al, Nature Communications, 2020	10.1038/s41467-020-15912-7	Mitomycin C	Caenorhabditis elegans	C. elegans		NA	NA	WGS
Volkovt et al, Nature Communications, 2020	10.1038/s41467-020-15912-7	No Treatment	Caenorhabditis elegans	C. elegans		NA	NA	WGS
Volkovt et al, Nature Communications, 2020	10.1038/s41467-020-15912-7	No Treatment	Caenorhabditis elegans	C. elegans	knockout:*agt-1*^-/-^	NA	NA	WGS
Volkovt et al, Nature Communications, 2020	10.1038/s41467-020-15912-7	No Treatment	Caenorhabditis elegans	C. elegans	knockout:*agt-2*^-/-^	NA	NA	WGS
Volkovt et al, Nature Communications, 2020	10.1038/s41467-020-15912-7	No Treatment	Caenorhabditis elegans	C. elegans	knockout:*apn-1*^-/-^	NA	NA	WGS
Volkovt et al, Nature Communications, 2020	10.1038/s41467-020-15912-7	No Treatment	Caenorhabditis elegans	C. elegans	knockout:*brc-1*^-/-^	NA	NA	WGS
Volkovt et al, Nature Communications, 2020	10.1038/s41467-020-15912-7	No Treatment	Caenorhabditis elegans	C. elegans	knockout:*brd-1*^-/-^	NA	NA	WGS
Volkovt et al, Nature Communications, 2020	10.1038/s41467-020-15912-7	No Treatment	Caenorhabditis elegans	C. elegans	knockout:*bub-3 (gt2000)*^-/-^	NA	NA	WGS
Volkovt et al, Nature Communications, 2020	10.1038/s41467-020-15912-7	No Treatment	Caenorhabditis elegans	C. elegans	knockout:*bub-3 (ok3437)*^-/-^	NA	NA	WGS
Volkovt et al, Nature Communications, 2020	10.1038/s41467-020-15912-7	No Treatment	Caenorhabditis elegans	C. elegans	knockout:*ced-3*^-/-^	NA	NA	WGS
Volkovt et al, Nature Communications, 2020	10.1038/s41467-020-15912-7	No Treatment	Caenorhabditis elegans	C. elegans	knockout:*ced-4*^-/-^	NA	NA	WGS
Volkovt et al, Nature Communications, 2020	10.1038/s41467-020-15912-7	No Treatment	Caenorhabditis elegans	C. elegans	knockout:*cep-1*^-/-^	NA	NA	WGS
Volkovt et al, Nature Communications, 2020	10.1038/s41467-020-15912-7	No Treatment	Caenorhabditis elegans	C. elegans	knockout:*cku-80*^-/-^	NA	NA	WGS
Volkovt et al, Nature Communications, 2020	10.1038/s41467-020-15912-7	No Treatment	Caenorhabditis elegans	C. elegans	knockout:*csb-1*^-/-^	NA	NA	WGS
Volkovt et al, Nature Communications, 2020	10.1038/s41467-020-15912-7	No Treatment	Caenorhabditis elegans	C. elegans	knockout:*dna-2*^-/-^	NA	NA	WGS
Volkovt et al, Nature Communications, 2020	10.1038/s41467-020-15912-7	No Treatment	Caenorhabditis elegans	C. elegans	knockout:*dog-1*^-/-^	NA	NA	WGS
Volkovt et al, Nature Communications, 2020	10.1038/s41467-020-15912-7	No Treatment	Caenorhabditis elegans	C. elegans	knockout:*exo-3*^-/-^	NA	NA	WGS
Volkovt et al, Nature Communications, 2020	10.1038/s41467-020-15912-7	No Treatment	Caenorhabditis elegans	C. elegans	knockout:*fan-1*^-/-^	NA	NA	WGS
Volkovt et al, Nature Communications, 2020	10.1038/s41467-020-15912-7	No Treatment	Caenorhabditis elegans	C. elegans	knockout:*fcd-2*^-/-^	NA	NA	WGS
Volkovt et al, Nature Communications, 2020	10.1038/s41467-020-15912-7	No Treatment	Caenorhabditis elegans	C. elegans	knockout:*fnci-1*^-/-^	NA	NA	WGS
Volkovt et al, Nature Communications, 2020	10.1038/s41467-020-15912-7	No Treatment	Caenorhabditis elegans	C. elegans	knockout:*fncm-1*^-/-^	NA	NA	WGS
Volkovt et al, Nature Communications, 2020	10.1038/s41467-020-15912-7	No Treatment	Caenorhabditis elegans	C. elegans	knockout:*helq-1*^-/-^	NA	NA	WGS
Volkovt et al, Nature Communications, 2020	10.1038/s41467-020-15912-7	No Treatment	Caenorhabditis elegans	C. elegans	knockout:*him-6*^-/-^	NA	NA	WGS
Volkovt et al, Nature Communications, 2020	10.1038/s41467-020-15912-7	No Treatment	Caenorhabditis elegans	C. elegans	knockout:*lem-3*^-/-^	NA	NA	WGS
Volkovt et al, Nature Communications, 2020	10.1038/s41467-020-15912-7	No Treatment	Caenorhabditis elegans	C. elegans	knockout:*lig-4*^-/-^	NA	NA	WGS
Volkovt et al, Nature Communications, 2020	10.1038/s41467-020-15912-7	No Treatment	Caenorhabditis elegans	C. elegans	knockout:*mlh-1*^-/-^	NA	NA	WGS
Volkovt et al, Nature Communications, 2020	10.1038/s41467-020-15912-7	No Treatment	Caenorhabditis elegans	C. elegans	knockout:*mrt-2*^-/-^	NA	NA	WGS
Volkovt et al, Nature Communications, 2020	10.1038/s41467-020-15912-7	No Treatment	Caenorhabditis elegans	C. elegans	knockout:*mus-81*^-/-^	NA	NA	WGS
Volkovt et al, Nature Communications, 2020	10.1038/s41467-020-15912-7	No Treatment	Caenorhabditis elegans	C. elegans	knockout:*ndx-4*^-/-^	NA	NA	WGS
Volkovt et al, Nature Communications, 2020	10.1038/s41467-020-15912-7	No Treatment	Caenorhabditis elegans	C. elegans	knockout:*parp-1*^-/-^	NA	NA	WGS
Volkovt et al, Nature Communications, 2020	10.1038/s41467-020-15912-7	No Treatment	Caenorhabditis elegans	C. elegans	knockout:*parp-2*^-/-^	NA	NA	WGS
Volkovt et al, Nature Communications, 2020	10.1038/s41467-020-15912-7	No Treatment	Caenorhabditis elegans	C. elegans	knockout:*pole-4*^-/-^	NA	NA	WGS
Volkovt et al, Nature Communications, 2020	10.1038/s41467-020-15912-7	No Treatment	Caenorhabditis elegans	C. elegans	knockout:*polh-1*^-/-^	NA	NA	WGS
Volkovt et al, Nature Communications, 2020	10.1038/s41467-020-15912-7	No Treatment	Caenorhabditis elegans	C. elegans	knockout:*polk-1*^-/-^	NA	NA	WGS
Volkovt et al, Nature Communications, 2020	10.1038/s41467-020-15912-7	No Treatment	Caenorhabditis elegans	C. elegans	knockout:*polq-1*^-/-^	NA	NA	WGS
Volkovt et al, Nature Communications, 2020	10.1038/s41467-020-15912-7	No Treatment	Caenorhabditis elegans	C. elegans	knockout:*rad-54B (gt3308)*^-/-^	NA	NA	WGS
Volkovt et al, Nature Communications, 2020	10.1038/s41467-020-15912-7	No Treatment	Caenorhabditis elegans	C. elegans	knockout:*rad-54B (gt3312)*^-/-^	NA	NA	WGS
Volkovt et al, Nature Communications, 2020	10.1038/s41467-020-15912-7	No Treatment	Caenorhabditis elegans	C. elegans	knockout:*rcq-5*^-/-^	NA	NA	WGS
Volkovt et al, Nature Communications, 2020	10.1038/s41467-020-15912-7	No Treatment	Caenorhabditis elegans	C. elegans	knockout:*rev-1*^-/-^	NA	NA	WGS
Volkovt et al, Nature Communications, 2020	10.1038/s41467-020-15912-7	No Treatment	Caenorhabditis elegans	C. elegans	knockout:*rev-3*^-/-^	NA	NA	WGS
Volkovt et al, Nature Communications, 2020	10.1038/s41467-020-15912-7	No Treatment	Caenorhabditis elegans	C. elegans	knockout:*rfs-1*^-/-^	NA	NA	WGS
Volkovt et al, Nature Communications, 2020	10.1038/s41467-020-15912-7	No Treatment	Caenorhabditis elegans	C. elegans	knockout:*rif-1*^-/-^	NA	NA	WGS
Volkovt et al, Nature Communications, 2020	10.1038/s41467-020-15912-7	No Treatment	Caenorhabditis elegans	C. elegans	knockout:*rip-1*^-/-^	NA	NA	WGS
Volkovt et al, Nature Communications, 2020	10.1038/s41467-020-15912-7	No Treatment	Caenorhabditis elegans	C. elegans	knockout:*san-1*^-/-^	NA	NA	WGS
Volkovt et al, Nature Communications, 2020	10.1038/s41467-020-15912-7	No Treatment	Caenorhabditis elegans	C. elegans	knockout:*slx-1*^-/-^	NA	NA	WGS
Volkovt et al, Nature Communications, 2020	10.1038/s41467-020-15912-7	No Treatment	Caenorhabditis elegans	C. elegans	knockout:*smc-6*^-/-^	NA	NA	WGS
Volkovt et al, Nature Communications, 2020	10.1038/s41467-020-15912-7	No Treatment	Caenorhabditis elegans	C. elegans	knockout:*smg-1*^-/-^	NA	NA	WGS
Volkovt et al, Nature Communications, 2020	10.1038/s41467-020-15912-7	No Treatment	Caenorhabditis elegans	C. elegans	knockout:*tdp-1*^-/-^	NA	NA	WGS
Volkovt et al, Nature Communications, 2020	10.1038/s41467-020-15912-7	No Treatment	Caenorhabditis elegans	C. elegans	knockout:*ung-1*^-/-^	NA	NA	WGS
Volkovt et al, Nature Communications, 2020	10.1038/s41467-020-15912-7	No Treatment	Caenorhabditis elegans	C. elegans	knockout:*wrn-1*^-/-^	NA	NA	WGS
Volkovt et al, Nature Communications, 2020	10.1038/s41467-020-15912-7	No Treatment	Caenorhabditis elegans	C. elegans	knockout:*xpa-1*^-/-^	NA	NA	WGS
Volkovt et al, Nature Communications, 2020	10.1038/s41467-020-15912-7	No Treatment	Caenorhabditis elegans	C. elegans	knockout:*xpc-1*^-/-^	NA	NA	WGS
Volkovt et al, Nature Communications, 2020	10.1038/s41467-020-15912-7	No Treatment	Caenorhabditis elegans	C. elegans	knockout:*xpf-1*^-/-^	NA	NA	WGS
Volkovt et al, Nature Communications, 2020	10.1038/s41467-020-15912-7	UVB	Caenorhabditis elegans	C. elegans		NA	NA	WGS
Volkovt et al, Nature Communications, 2020	10.1038/s41467-020-15912-7	UVB	Caenorhabditis elegans	C. elegans	knockout:*him-6*^-/-^	NA	NA	WGS
Volkovt et al, Nature Communications, 2020	10.1038/s41467-020-15912-7	UVB	Caenorhabditis elegans	C. elegans	knockout:*mus-81*^-/-^	NA	NA	WGS
Volkovt et al, Nature Communications, 2020	10.1038/s41467-020-15912-7	UVB	Caenorhabditis elegans	C. elegans	knockout:*pole-4*^-/-^	NA	NA	WGS
Volkovt et al, Nature Communications, 2020	10.1038/s41467-020-15912-7	UVB	Caenorhabditis elegans	C. elegans	knockout:*polh-1*^-/-^	NA	NA	WGS
Volkovt et al, Nature Communications, 2020	10.1038/s41467-020-15912-7	UVB	Caenorhabditis elegans	C. elegans	knockout:*polk-1*^-/-^	NA	NA	WGS
Volkovt et al, Nature Communications, 2020	10.1038/s41467-020-15912-7	UVB	Caenorhabditis elegans	C. elegans	knockout:*polq-1*^-/-^	NA	NA	WGS
Volkovt et al, Nature Communications, 2020	10.1038/s41467-020-15912-7	UVB	Caenorhabditis elegans	C. elegans	knockout:*rev-1*^-/-^	NA	NA	WGS
Volkovt et al, Nature Communications, 2020	10.1038/s41467-020-15912-7	UVB	Caenorhabditis elegans	C. elegans	knockout:*rev-3*^-/-^	NA	NA	WGS
Volkovt et al, Nature Communications, 2020	10.1038/s41467-020-15912-7	UVB	Caenorhabditis elegans	C. elegans	knockout:*xpc-1*^-/-^	NA	NA	WGS
Volkovt et al, Nature Communications, 2020	10.1038/s41467-020-15912-7	UVB	Caenorhabditis elegans	C. elegans	knockout:*xpf-1*^-/-^	NA	NA	WGS
Volkovt et al, Nature Communications, 2020	10.1038/s41467-020-15912-7	Xray	Caenorhabditis elegans	C. elegans		NA	NA	WGS
Volkovt et al, Nature Communications, 2020	10.1038/s41467-020-15912-7	Xray	Caenorhabditis elegans	C. elegans	knockout:*brc-1*^-/-^	NA	NA	WGS
Volkovt et al, Nature Communications, 2020	10.1038/s41467-020-15912-7	Xray	Caenorhabditis elegans	C. elegans	knockout:*lig-4*^-/-^	NA	NA	WGS
Wang et al, Nature Communications, 2019	10.1038/s41467-019-13471-0	4-Nitroquinoline N-oxide	Mus musculus	Mouse Syngeneic		Tongue	Skin Squamous Cell Carcinoma	WES
Wang et al, The Amercian Journal of Pathology, 2016	10.1016/j.ajpath.2016.05.024	N-ethyl-N-nitrosourea	Rattus norvegicus	Rat tumor		Brain	Anaplastic Oligodendroglioma	WGS
Westcott et al, Nature, 2014	10.1038/nature13898	N-methyl-N-nitrosourea	Mus musculus	Mouse tumor		Lung	Lung Non-Small Cell Carcinoma	WES
Westcott et al, Nature, 2014	10.1038/nature13898	N-methyl-N-nitrosourea	Mus musculus	Mouse tumor	knockout:*Kras*^+/-^	Lung	Lung Non-Small Cell Carcinoma	WES
Westcott et al, Nature, 2014	10.1038/nature13898	No Treatment	Mus musculus	Mouse tumor		Lung	Lung Non-Small Cell Carcinoma	WES
Westcott et al, Nature, 2014	10.1038/nature13898	No Treatment	Mus musculus	Mouse tumor	knockout:*Kras*^+/-^	Lung	Lung Non-Small Cell Carcinoma	WES
Westcott et al, Nature, 2014	10.1038/nature13898	No Treatment	Mus musculus	Mouse tumor	knockout:*Kras^LA2^*	Lung	Lung Non-Small Cell Carcinoma	WES
Westcott et al, Nature, 2014	10.1038/nature13898	Urethane	Mus musculus	Mouse tumor		Lung	Lung Non-Small Cell Carcinoma	WES
Westcott et al, Nature, 2014	10.1038/nature13898	Urethane	Mus musculus	Mouse tumor	knockout:*Kras*^+/-^	Lung	Lung Non-Small Cell Carcinoma	WES
Ye B. F. et al, Genetics, 2020	10.1534/genetics.120.303169	CX-5461	Caenorhabditis elegans	C. elegans		NA	NA	WGS
Ye B. F. et al, Genetics, 2020	10.1534/genetics.120.303169	CX-5461_UVA	Caenorhabditis elegans	C. elegans		NA	NA	WGS
Youk et al, Cell Genome, 2024	10.1016/j.xgen.2024.100499	GammaRay	Homo sapiens	Human breast organoids		Breast	NA	WGS
Youk et al, Cell Genome, 2024	10.1016/j.xgen.2024.100499	GammaRay	Homo sapiens	Human colon organoids		Colon	NA	WGS
Youk et al, Cell Genome, 2024	10.1016/j.xgen.2024.100499	No Treatment	Homo sapiens	Human colon organoids		Colon	NA	WGS
Zhivagui et al, Genome Research, 2019	10.1101/gr.242453.118	Acrylamide	Mus musculus	Hupki MEF/MEF		NA	NA	WES
Zhivagui et al, Genome Research, 2019	10.1101/gr.242453.118	Benzo[a]pyrene	Homo sapiens	HMEC		Mammary	NA	WGS
Zhivagui et al, Genome Research, 2019	10.1101/gr.242453.118	Glycidamide	Mus musculus	Hupki MEF/MEF		NA	NA	WES
Zhivagui et al, Nature Communications, 2023	10.1038/s41467-023-35876-8	No Treatment	Homo sapiens	HFF		Skin	NA	WGS
Zhivagui et al, Nature Communications, 2023	10.1038/s41467-023-35876-8	UVA	Homo sapiens	HFF		Skin	NA	WGS
Zhivagui et al, Nature Communications, 2023	10.1038/s41467-023-35876-8	UVA	Mus musculus	Hupki MEF/MEF		NA	NA	WGS

### Sheet: Suppl_Table_2
Paper	Paper DOI	Species	Model systems	N compounds	N conditions	Samples	Sequencing
Volkovt et al, Nature Communications, 2020	10.1038/s41467-020-15912-7	C. elegans	C. elegans	13	260	2694	WGS
Kucab et al, Cell, 2019	10.1016/j.cell.2019.03.001	Human	iPSC	84	101	311	WGS
Riva et al, Nature Genetics, 2020	10.1038/s41588-020-0692-4	Mouse	Mouse tumor	21	33	185	WGS
Bertoli M. et al, Cancer Research, 2024	10.1158/0008-5472.CAN-23-2785	Human; Mouse	7298_T-ALL; CEM; Mouse tumor; U937	3	17	130	WES; WGS
Westcott et al, Nature, 2014	10.1038/nature13898	Mouse	Mouse tumor	3	7	111	WES
Nassar et al, Nature Medicine, 2015	10.1038/nm.3878	Mouse	Mouse tumor	2	6	99	WES; WGS
Cao Z. et al, Science of the Total Environment, 2024	10.1016/j.scitotenv.2024.176224	C. elegans	C. elegans	5	5	94	WGS
Mingard et al, Chemical Research in Toxicology, 2023	10.1021/acs.chemrestox.3c00021	Human	BEAS-2B	8	8	46	WGS
Chiek Koh et al, Nature Genetics, 2024	10.1038/s41588-023-01602-9	Human	HAP1; hTERT-RPE1	4	13	40	WGS
Bowman et al., Life Sci Alliance, 2021	10.26508/lsa.202101135	Mouse	Mouse tumor	3	6	38	WES
Kucab et al, Mutation Research, 2015	10.1016/j.mrfmmm.2015.01.013	Mouse	Hupki MEF/MEF	6	9	36	WGS
Suehiro, Y. et al, Scientific Reports, 2021	10.1038/s41598-021-87226-7	C. elegans	C. elegans	2	7	35	WGS
Meyenberg et all, Scientific Reports, 2023	10.1038/s41598-023-41123-3	Mouse	Mouse intestinal organoids	2	2	31	WGS
Connor et al, J Hepatol, 2018	10.1016/j.jhep.2018.06.009	Mouse	Mouse tumor	2	4	29	WES
Olivier et al, Scientific Reports, 2014	10.1038/srep04482	Mouse	Hupki MEF/MEF	7	7	29	WES
Szikriszt et al, Genome Biology , 2016	10.1186/s13059-016-0963-7	Chicken	DT40	9	9	27	WGS
Zhivagui et al, Nature Communications, 2023	10.1038/s41467-023-35876-8	Human; Mouse	HFF; Hupki MEF/MEF	2	3	29	WGS
Coia et al, Cancer Prevention Research, 2018	10.1158/1940-6207.CAPR-18-0160	Mouse	Mouse tumor	2	2	25	WES
Sherborne et al, Cell Reports, 2015	10.1016/j.celrep.2015.08.015	Mouse	Mouse tumor	1	6	25	WES
Martinek et al, Chemosphere, 2024	10.1016/j.chemosphere.2024.142700	Human	TK6	7	7	21	WGS
Ye B. F. et al, Genetics, 2020	10.1534/genetics.120.303169	C. elegans	C. elegans	2	2	21	WGS
Rose Li et al, Nat Communications, 2020	10.1038/s41467-019-14261-4	Mouse	Mouse tumor	2	6	20	WGS
Speer et al, Commun Biol, 2023	10.1038/s42003-023-05659-4	Human; Mouse	Mouse tumor; NTERT1	4	6	19	WGS
Zhivagui et al, Genome Research, 2019	10.1101/gr.242453.118	Human; Mouse	HMEC; Hupki MEF/MEF	4	4	18	WES; WGS
Youk et al, Cell Genome, 2024	10.1016/j.xgen.2024.100499	Human	Human breast organoids; Human colon organoids	2	3	15	WGS
Pleguezuelos-Manzano et all, nature, 2020	10.1038/s41586-020-2080-8	Human	Human intestinal organoids	2	2	13	WGS
Baker A. et al, Eur Urol, 2020	10.1016/j.eururo.2020.03.049	Human	NHU	2	2	13	WGS
Severson et al, Mutat Res Genet Toxicol Environ Mutagen, 2014	10.1016/j.mrgentox.2014.10.011	Human	HMEC	1	1	12	WES
Current Publication	Current Publication	Human; Mouse	HFF; Hupki MEF/MEF; Mouse tumor	1	3	12	WGS
Hölzl-Armstrong et al, Archives of Toxicology, 2020	10.1007/s00204-020-02878-0	Mouse	Hupki MEF/MEF	2	2	11	WGS
Nik-Zainal et al, Mutagenesis, 2015	10.1093/mutage/gev073	Mouse	Hupki MEF/MEF	4	4	10	WGS
Boot et al, Genome Research, 2018	10.1101/gr.230219.117	Human	HepG2; MCF-10A	2	3	9	WGS
Hu et al, NAR cancer, 2021	10.1093/narcan/zcab004	Human	HEK293T	3	3	9	WGS
Huang et al, Genome Research, 2017	10.1101/gr.220038.116	Mouse	Mouse tumor	1	2	9	WGS
Huang et al, Geneome Research, 2017	10.1101/gr.220038.116	Human	HepG2; HepaRG	1	2	8	WGS
Wang et al, Nature Communications, 2019	10.1038/s41467-019-13471-0	Mouse	Mouse Syngeneic	1	1	8	WES
Christensen S. et al, Nat Communications, 2019	10.1038/s41467-019-12594-8	Human	Human intestinal organoids	2	2	7	WGS
Hölzl-Armstrong et al, Food and Chemical Toxicology, 2021	10.1016/j.fct.2020.111855	Mouse	Hupki MEF/MEF	2	2	6	WGS
Pleguezuelos-Manzano et al, nature, 2020	10.1038/s41586-020-2080-8	Human	Human intestinal organoids	1	1	6	WGS
Wang et al, The Amercian Journal of Pathology, 2016	10.1016/j.ajpath.2016.05.024	Rat	Rat tumor	1	1	5	WGS
Viarisio et al, Virology, 2019	10.1016/j.virol.2019.09.010	Mouse	Mouse tumor	1	7	4	WES
Boot et al, Genome Research, 2020	10.1101/gr.255620.119	Human	HepG2	1	1	4	WGS
He et al, Hepatology, 2021	10.1002/hep.31723	Mouse	Mouse tumor	1	1	3	WES
He et all, Hepatology, 2021	10.1002/hep.31723	Human	HepaRG	1	1	3	WGS
Lu et all, Theranostics, 2020	10.7150/thno.43251	Human	HK2	1	1	2	WES

### Sheet: Suppl_Table_3
MutationType	eSS1	eSS2	eSS3	eSS4	eSS5	eSS6	eSS7	eSS8	eSS9	eSS10	eSS11	eSS12	eSS13	eSS14	eSS15	eSS16	eSS17	eSS18	eSS19	eSS20	eSS21	eSS22	eSS23	eSS24	eSS25	eSS26	eSS27	eSS28	eSS29	eSS30	eSS31	eSS32	eSS33	eSS34	eSS35	eSS36	eSS37	eSS38	eSS39	eSS40	eSS41	eSS42	eSS43	eSS44	eSS45	eSS46	eSS47	eSS48	eSS49
A[C>A]A	0.000832295	0.058856	0.0293991	0.0257256	0.0214681	0.00890659	0.0318661	0.0830585	0.0225878	0.0320459	0.0417091	0.0175409	0.0234365	0.00781642	0.110783	0.0737164	0.0498198	0.0616613	0.0249085	0.00121276	0.0259897	0.0300772	0.281249	0.00785225	0.00441403	0.00246159	0.00517549	0.00285475	0.0020051	0.000555874	0.0128986	0.00963044	0.00533706	0.00570816	0.00299985	0.0138739	0.0103599	0.00550065	0.00480969	0.0113801	0.00578088	0.010675	0.00678227	0.0142026	0.0186964	0.0188281	0.0137313	0.0214275	0.0114622
A[C>A]C	0.000643829	0.0169257	0.0121918	0.0114499	0.0128323	0.00851041	0.0144526	0.0310664	0.012209	0.0148704	0.0152808	0.0164269	0.0139306	0.1107	0.00135969	0.0137522	0.0254971	0.0285245	0.0168786	0.0229951	0.0342972	0.0826663	0.00808863	0.0101812	0.00262818	0.00101053	0.00068973	0.00150084	0.000500844	0.105906	0.0312432	0.00411171	0.00145397	0.0066806	0.000767666	0.00883135	0.00746889	0.00266596	0.0123332	0.00704985	0.00855705	0.0020736	0.00104309	0.00245534	0.00415508	0.00433684	0.00548686	0.0008618	0.00226349
A[C>A]G	0.00499051	0.000590752	0.00190005	0.00352727	0.00158192	0.00334183	0.00406977	0.00421701	0.00115809	0.0106125	0.00968035	0.00976819	0.00325503	0.000338672	0.00397406	0.0164939	0.023567	0.0119359	0.0144812	0.00286681	0.0143051	0.00399752	0.000461608	0.000763421	0.000330411	8.76155e-05	0.000148888	0.000989655	0.000757489	0.000319293	0.00115461	0.00476244	0.000337973	0.010149	0.000633448	0.000480728	0.000243332	0.0024269	0.000209776	0.000941196	0.000152848	0.00208592	0.0014433	0.00207534	0.00116726	0.00241147	0.00420481	0.000313912	0.00371548
A[C>A]T	0.000492871	0.0237552	0.0135221	0.00846078	0.00931676	0.00513765	0.0224581	0.052427	0.0171455	0.0126698	0.017045	0.0134735	0.0158528	0.0232092	0.026653	0.0380966	0.0178893	0.0442128	0.0205545	0.012821	0.0187862	0.0613542	0.00865724	0.00927052	0.00347158	0.0015723	0.0016463	0.000337355	0.00156905	0.0166017	0.0175251	0.00503748	0.00220046	0.00173336	0.00214841	0.00414578	0.00557145	0.00210439	0.0154312	0.00843371	0.013892	0.00365913	0.00532198	0.00339381	0.00821034	0.00545437	0.0104243	0.00282388	0.00768408
A[C>G]A	0.027048	0.0110075	0.0085203	0.0109914	0.00691966	0.00750863	0.0106379	0.00630235	0.00279466	0.00874338	0.0101958	0.00581941	0.00159252	0.00212883	0.000924104	0.00675607	0.0182444	0.0142581	0.0041943	0.011199	0.00486699	0.0027437	0.00100761	0.0040926	0.00118281	0.000554726	0.00104774	0.000565862	0.00305936	0.000307764	0.00470269	0.00404469	0.00136262	0.003004	0.00256178	0.000503545	0.00795341	0.000888563	0.000149514	0.00424284	0.00808071	0.000381251	0.00175836	0.00112251	5.28421e-05	0.00184921	0.00998093	0.000830823	0.00318851
A[C>G]C	0.0237413	0.00792976	0.00361035	0.00334185	0.00392515	0.00494392	0.00301429	0.00257382	0.00149117	0.00147172	0.00390499	0.00521259	0.00108196	0.00159366	0.000669301	0.00256584	0.00551966	0.0047657	0.00130459	0.00690759	0.00359046	0.00332126	0.000280321	0.00213406	0.000245639	0.00015135	0.000207862	0.000313532	0.000268645	0.001557	0.00308741	0.00099886	0.00153017	0.000129695	0.000999216	0.00062183	0.00492873	0.00194717	0.00279522	0.00119179	0.00206818	0.000570281	0.000913985	0.000533272	0.00106942	0.00131237	0.00119064	0.000337367	0.00219423
A[C>G]G	0.140252	0.000238917	0.00112888	0.00273879	0.000589207	0.00232094	0.00152214	0.000235088	0.000159315	0.000999269	0.00167589	0.002239	0.000432767	5.24571e-05	0.00123048	0.000617878	0.00592536	0.00279901	0.00218962	0.000854546	0.00301377	0.00188455	0.000406871	0.000459852	0.000409171	3.9705e-05	0.000113969	7.31755e-05	0.000574993	0.000908386	0.000842374	0.00107316	0.000647511	0.000404083	0.000809956	0.000563423	0.00014859	0.00107993	0.00014713	0.000497705	0.00123595	7.47594e-05	0.000801019	0.000380184	6.84334e-05	0.000246548	0.00212823	6.60114e-05	0.00260877
A[C>G]T	0.0235581	0.0128513	0.00291541	0.00483775	0.00767608	0.0070983	0.00389099	0.00227618	0.00220377	0.00104479	0.00605565	0.00465069	0.00195461	0.00419321	0.000349573	0.00783189	0.00972461	0.00618767	0.00160345	0.003336	0.0031988	0.00432891	0.000581818	0.00224779	0.000270858	0.000731122	0.00124157	0.000503968	0.000625802	0.000940127	0.00654717	0.00162075	0.00222026	0.000212053	0.00179172	0.00234372	0.00992623	0.000579192	0.0126066	0.00174193	0.000273579	0.000149599	0.00102803	0.00109865	0.000383529	0.00192833	0.00402749	0.000862537	0.00474203
A[C>T]A	0.00186974	0.0292672	0.0152329	0.0161069	0.0239363	0.0284017	0.0233207	0.011143	0.005934	0.00862105	0.0139925	0.0290039	0.0169	0.00242885	0.000651716	0.00805241	0.0187585	0.0270806	0.00660728	0.0234021	0.00960381	0.0230954	0.00120789	0.0252338	0.0321211	0.00113766	0.00279551	0.024042	0.0426265	0.000440673	0.00775632	0.00474997	0.00469106	0.00294164	0.00553317	0.012407	0.000467041	0.00317512	0.000152537	0.0188747	0.00771755	0.0572427	0.0115788	0.0287857	0.040453	0.0318055	0.00951294	0.00232552	0.00401973
A[C>T]C	0.000388829	0.0190792	0.00724702	0.00756274	0.0105529	0.019524	0.0103504	0.00387241	0.00622009	0.0037224	0.00727468	0.0261209	0.00909129	0.00563337	0.00132853	0.00246864	0.00447929	0.0118518	0.00269879	0.0107959	0.0109043	0.00483409	0.00221469	0.0259734	0.0145174	0.0141922	0.0166766	0.123429	0.0462346	0.000526059	0.00430037	0.00233609	0.00318578	0.00148621	0.00254624	0.00116406	0.00644427	0.00168189	0.00138732	0.00968034	0.000594846	0.0278532	0.00808012	0.0152234	0.0326147	0.0354622	0.00293529	0.000349038	0.00329135
A[C>T]G	0.00848388	0.000645616	0.0210496	0.0149663	0.0941783	0.0459322	0.042753	0.00371349	0.000369624	0.00236865	0.00436913	0.013741	0.00635305	0.000156528	0.000576932	9.75821e-05	0.00560724	0.00579696	0.000362428	0.00415964	0.00531127	0.000569792	0.0011148	0.00428991	4.90032e-05	0.000540078	0.000483039	0.00352547	0.0266084	0.000174334	0.00602002	0.00221649	0.00353313	0.00131807	0.00601842	0.00850248	0.000871181	0.000327621	7.39945e-05	0.00773639	0.00160322	0.00808042	0.00171532	0.0110617	0.00548795	0.00720097	0.00429526	0.000267237	0.00682894
A[C>T]T	0.000914548	0.0264526	0.00901566	0.00948358	0.0166675	0.0214046	0.0123767	0.00826957	0.00411483	0.00615855	0.00818604	0.019502	0.00797564	0.00160965	0.000741722	0.00555247	0.00547901	0.0111463	0.00243771	0.013529	0.00707934	0.0152262	0.00703171	0.0347319	0.0264189	0.0201686	0.00579995	0.0927433	0.0646344	0.000322458	0.00757018	0.00246315	0.00284549	0.000502311	0.00573699	0.000308509	0.00113669	0.0012549	0.00834471	0.0150029	0.00116459	0.0252916	0.00857337	0.0061667	0.0222914	0.0462002	0.00922063	0.00115441	0.00559985
A[T>A]A	0.000320806	0.0115934	0.0156834	0.0252766	0.00848368	0.00558338	0.00856688	0.0037262	0.0187037	0.00228235	0.00557169	0.00154628	0.00201868	0.00365763	0.000516818	0.0359736	0.00863069	0.00181576	0.00365729	0.00154149	0.00534733	0.000722751	0.139601	0.0138052	0.00997966	0.0110028	0.00684939	0.000580714	0.00626882	0.000421778	0.00485264	0.0094515	0.0490739	0.0243844	0.0535142	0.0340438	0.0281036	0.0112307	0.0230293	0.0259137	0.0540719	0.0234878	0.00186936	0.0323806	0.045986	0.0303655	0.0684432	0.118035	0.109219
A[T>A]C	0.000335404	0.00498132	0.00548018	0.0066969	0.0034553	0.00483618	0.00324653	0.000640619	0.00631763	0.00106303	0.00186873	0.00333779	0.00190013	0.0456547	0.0003628	0.00147271	0.00152098	0.000496307	0.000346667	0.000123745	0.00082469	0.000359078	0.000761368	0.00321278	0.00246983	0.00290466	0.00140157	0.000712218	0.00224525	0.0218327	0.00984951	0.00515891	0.00793724	0.00952783	0.00124194	0.0153247	0.00676313	0.00491844	0.00670244	0.00650651	0.00710561	0.0165075	0.00148101	0.0320344	0.0259615	0.0226146	0.0236227	0.0281612	0.0433378
A[T>A]G	0.000184362	0.0073321	0.00616941	0.00783304	0.00466439	0.00566902	0.00446963	0.00221029	0.0153658	0.00190782	0.00358132	0.00239041	0.00258871	0.00236514	0.000284915	0.0105815	0.00634269	0.00132289	0.00562999	0.0056738	0.004214	0.000163478	0.0015609	0.0150064	0.0155035	0.00445095	0.00393212	0.000655235	0.00351842	0.0018331	0.00322929	0.0423214	0.0634367	0.0289303	0.00122857	0.00188677	0.0310618	0.0190841	0.0262348	0.0180218	0.0336772	0.0381902	0.00234827	0.0624642	0.055771	0.0388887	0.0281459	0.0838829	0.0901699
A[T>A]T	0.000609342	0.00879302	0.0149684	0.0161211	0.0147747	0.00654947	0.0149195	0.00678445	0.0148712	0.00214556	0.0044266	0.00281808	0.00302613	0.00157823	0.0122256	0.0146677	0.00440841	0.00139069	0.00317067	0.00342267	0.00192065	0.00240024	0.0183988	0.00671191	0.0052138	0.0165455	0.0334391	0.00105233	0.00851512	0.00540501	0.00519472	0.00650436	0.012048	0.00995568	0.0207554	0.0371483	0.00670866	0.00786443	0.0225679	0.0200725	0.0156807	0.0172811	0.0036638	0.0183229	0.0362281	0.0178938	0.0771656	0.0657099	0.0403576
A[T>C]A	0.000567781	0.000321376	0.0134212	0.01774	0.0193734	0.0286168	0.0121303	0.00239704	0.0343522	0.0102683	0.00735318	0.00183065	0.00833885	0.000473858	0.00351228	0.0111864	0.000228515	0.00172454	0.00249273	0.014879	0.00172952	0.000409866	0.00646847	0.019832	0.0308363	0.00230447	0.00137932	0.00183248	0.00230746	0.00233262	0.00406503	0.00311018	0.00691374	0.0392329	0.00929304	0.0921885	0.0995209	0.0822522	0.032947	0.0227227	0.0228234	0.0616619	0.0904699	0.0219744	0.0346115	0.0211475	0.0170768	0.125915	0.0299175
A[T>C]C	0.000703641	0.000972584	0.0087484	0.00848925	0.00745983	0.01162	0.00669164	0.00334508	0.00711695	0.00293246	0.00216215	0.00280162	0.00840732	0.00298193	0.000782793	0.000895238	0.00376903	0.000517232	0.000149449	0.000184124	0.000673862	0.000895373	0.00136961	0.00399634	0.00429883	0.000648925	0.000865491	0.000988164	0.0019883	0.00217427	0.0027629	0.00292875	0.0019483	0.00125754	0.00461717	0.0339784	0.0130301	0.0022988	0.00918112	0.00655475	0.000328466	0.0410279	0.0658851	0.0193361	0.0105364	0.0137829	0.0262875	0.0143336	0.0211726
A[T>C]G	0.000491776	0.000670181	0.00950406	0.011333	0.00849885	0.0320648	0.00665013	0.00247487	0.0170984	0.0127953	0.00455691	0.00347986	0.0106425	0.000740871	0.00027316	0.00227573	0.00152686	0.00138849	0.000937585	0.00067737	0.00204813	0.000266494	0.000929484	0.0205254	0.0382311	0.00119637	0.00160224	0.000309782	0.00210249	0.000484273	0.00430104	0.0106913	0.00520757	0.00301188	0.00261458	0.00655466	0.107593	0.039974	0.032896	0.0137085	0.0165888	0.0229834	0.0294435	0.0199565	0.0266453	0.012158	0.0107784	0.0709828	0.0393633
A[T>C]T	0.000384865	0.00101005	0.00754405	0.00931477	0.0235045	0.024936	0.00714634	0.00250318	0.0172466	0.00949553	0.00479572	0.00145872	0.010613	0.000870423	0.000315246	0.00364136	0.000551457	0.00095412	0.000196946	0.000336628	0.000457872	0.000241143	0.00564301	0.0125758	0.0193609	0.0027389	0.00173362	0.00152397	0.00341383	0.000209657	0.00361036	0.00372847	0.00171334	0.000838194	0.00564611	0.131792	0.050822	0.018411	0.0180283	0.012683	0.0119941	0.0386634	0.0579944	0.0146748	0.0288003	0.0134192	0.0245137	0.0291052	0.0129906
A[T>G]A	0.000443613	0.00356261	0.0046318	0.00506981	0.00299579	0.00426227	0.00590788	0.00357928	0.00472259	0.00035876	0.00432495	0.000371212	0.000612418	0.000394635	0.00108266	0.00800012	0.00473405	0.00094792	0.000507665	0.00021248	0.00106745	0.000230759	0.00578868	0.00503268	0.00158783	0.00174396	0.00204282	0.000187725	0.00156168	0.000400867	0.00356424	0.00141454	0.00351056	0.00136231	0.00507888	0.0060849	0.00103521	0.000405015	0.0130539	0.00623161	0.00901292	0.00204053	0.000771793	0.00491786	0.0474655	0.0103609	0.00659515	0.00952399	0.0287883
A[T>G]C	0.000328682	0.00200989	0.00257721	0.00437113	0.00275174	0.0031067	0.00234351	0.00203247	0.00120444	4.56022e-05	0.00149179	0.0004261	0.000659854	0.000202038	0.00125958	0.0111883	0.00388344	0.000238482	7.84711e-05	0.000132755	0.000220028	0.000310499	0.000405075	0.000928242	0.000516976	0.000727303	0.000379286	0.00125649	0.000645903	0.00478021	0.00181531	0.00138957	0.000429259	0.00100941	0.00122639	0.00186348	0.000366465	0.000293049	0.00924289	0.00116339	0.000187766	0.00194463	0.000356757	0.00660643	0.0411951	0.00696066	0.00267754	0.00381991	0.0136142
A[T>G]G	0.000266142	0.00406426	0.00696173	0.00992614	0.00334364	0.00523624	0.00328193	0.00140708	0.00229709	0.000648141	0.00250357	0.000796839	0.00367648	0.00348968	0.000373493	0.00404812	0.00208014	0.000496108	0.00110943	0.00943117	0.00060892	0.00016784	0.000699243	0.00619034	0.00396864	0.00108382	0.00432932	7.54417e-05	0.001489	0.00245817	0.00348284	0.00261915	0.00208215	0.00125146	0.001395	0.00588014	0.00144859	0.000283391	0.00485694	0.00383707	0.0070203	0.00737352	0.0035722	0.00547633	0.0183308	0.0124572	0.00795275	0.0221763	0.0390037
A[T>G]T	0.000822374	0.00336175	0.00453019	0.00550597	0.00906496	0.00476691	0.00625599	0.00626554	0.00261125	0.000199434	0.00313255	0.000410468	0.00298566	0.000829796	0.00106955	0.00249885	0.0015044	0.000542743	0.000240119	0.000350611	8.50798e-05	0.000111825	0.00220723	0.00195443	0.000837298	0.00176674	0.00182242	0.000856687	0.00264127	0.00031526	0.00219267	0.0014023	0.00269266	0.000197414	0.00211493	0.0103129	0.00205647	0.000210164	0.0062586	0.00349321	0.000609776	0.00191848	0.00204132	0.00450072	0.0456544	0.0083425	0.00957023	0.00827067	0.0219565
C[C>A]A	0.000998935	0.0370129	0.0289027	0.0300972	0.000132904	0.00769109	0.016796	0.0230031	0.0224443	0.0471859	0.060986	0.0403314	0.0331042	0.0191162	0.318241	0.0744247	0.0909142	0.0694411	0.0957865	0.0768932	0.0693149	0.0710571	0.0110843	0.00878415	0.00770812	0.00545878	0.00398648	0.00282071	0.000809585	0.0216072	0.0246291	0.0199128	0.00817967	0.0500378	0.00204823	0.0215666	0.0150055	0.0134732	0.0139143	0.0133016	0.00329473	0.0127234	0.0192047	0.0109601	0.00248685	0.00595294	0.00369125	0.0116314	0.00397281
C[C>A]C	0.0006842	0.022553	0.0167959	0.0157227	0.0036734	0.00799383	0.0215337	0.0156671	0.0152844	0.0301972	0.0451087	0.0372249	0.0334361	0.0680569	0.00964576	0.0399434	0.0887623	0.0619548	0.101824	0.126906	0.126434	0.144344	0.000679433	0.0114008	0.00667928	0.00192735	0.00185635	0.00114829	0.000701695	0.0243642	0.0140071	0.0092509	0.0080976	0.0278079	0.00101641	0.005392	0.00664819	0.0125178	0.0101652	0.0060966	0.000707389	0.000650466	0.00361631	0.00086983	0.000935365	0.0018308	0.00164788	0.000454944	0
C[C>A]G	0.00865456	0.0014764	0.00290786	0.00270687	5.68028e-05	0.0033856	0.00278593	0.00168957	0.00057592	0.0181819	0.0192832	0.0219824	0.00880716	0.000371691	0.0112354	0.0195385	0.031907	0.0155666	0.052834	0.032951	0.0244939	0.00891038	0.00142269	0.000928783	0.000466156	0.000198378	0.000649323	0.000435453	0.000490096	0.0007309	0.00281059	0.00861698	0.00791268	0.0264272	0.000826368	0.0038178	0.000596514	0.00377976	0.000163995	0.00101881	0.0005753	0.00316108	0.00155502	0.00157163	3.87192e-05	0.00114095	0.00170847	0.000141853	0
C[C>A]T	0.00293841	0.0305667	0.014541	0.0107439	0.000163585	0.00971443	0.0177952	0.0304712	0.0288523	0.0363458	0.0367025	0.0403137	0.0357614	0.0190258	0.119632	0.0552733	0.0712814	0.0694582	0.140259	0.113785	0.0832655	0.129968	0.000376911	0.010017	0.00755867	0.00879654	0.00658893	0.000689912	0.00620114	0.0308454	0.0268352	0.0157476	0.0139189	0.0212257	0.00167342	0.00599148	0.00405402	0.00718556	0.0192631	0.00952224	0.000593565	0.000962559	0.00126985	0.00387507	0.00240175	0.00160336	0.00311732	0.00105602	0.00422358
C[C>G]A	0.0218648	0.00786122	0.00289656	0.00465193	0.00355399	0.00523674	0.00249905	0.00132043	0.00311008	0.00539129	0.00558866	0.0071006	0.00283412	0.00240965	0.000635323	0.0113738	0.0166819	0.0158664	0.00623437	0.0303789	0.00508076	0.0013634	0.000693088	0.00597021	0.00442855	0.000566299	0.000325189	0.000434975	0.00018792	0.00128596	0.00421897	0.00231736	0.00243357	0.00971862	0.000291818	0.00147056	0.00744	0.00180803	0.00726732	0.00481791	0.00933823	0.00142554	0.00262846	0.000388141	0.000234677	0.00110737	0.00218289	0.000410434	0
C[C>G]C	0.0240136	0.00607333	0.0046754	0.0063696	0.0043767	0.0066261	0.00313665	0.000604084	0.00224023	0.00220006	0.0093518	0.00829705	0.00221541	0.0018738	0.000228674	0.00306172	0.0104622	0.013982	0.00422028	0.00552923	0.00877313	0.00502574	0.0005537	0.00570223	0.00283615	0.000798278	0.000232361	0.000238955	0.000205706	0.00583693	0.00355912	0.00215545	0.00148534	0.00461816	0.000106082	0.000463855	0.00432507	0.00148107	0.00442821	0.00240388	0.00213761	0.000445201	0.00269233	0.000325353	0.00109008	0.00101269	0.00114362	0.000352612	0.00337574
C[C>G]G	0.233565	0.00029527	0.00198645	0.00270054	0.000135297	0.00284001	0.00192881	6.87789e-05	4.67383e-05	0.00256826	0.00244067	0.00397222	0.000884842	0.0009533	0.00112796	0.00242033	0.00758571	0.00362893	0.00352624	0.0019259	0.00411355	0.00133254	0.000483093	0.00077542	0.000490198	4.82917e-05	8.80979e-05	0.000205512	0.000207066	0.00013274	0.000905413	0.00184636	0.000299647	0.00192228	4.78185e-05	0.000567703	0.000681674	0.000903434	0.000236459	0.000632321	0.000438258	5.88697e-05	0.000656174	0.000405138	1.08342e-05	0.000595846	0.0013375	2.21134e-05	0.00767981
C[C>G]T	0.0280708	0.00612227	0.00233827	0.00450279	0.00492565	0.00731276	0.0032373	0.00144537	0.00151494	0.000274835	0.00478347	0.0101249	0.00236458	0.00197738	0.000496895	0.00685069	0.0128961	0.0157336	0.00559651	0.00663316	0.00714538	0.00254221	0.00044163	0.00584259	0.00400435	0.00256925	0.0012047	0.00015149	0.00026838	0.00202143	0.0077261	0.00284774	0.00256528	0.00742553	0.000311231	0.00283704	0.0102108	0.000535555	0.0116019	0.00358914	0.0025282	0.000116175	0.00127403	0.000855249	4.33104e-05	0.000598373	0.00171389	0.000452181	0.00600132
C[C>T]A	0.000495878	0.0339118	0.00771979	0.0111065	0.0152334	0.0197405	0.0129214	0.00497145	0.00761941	0.00502227	0.00912097	0.0394061	0.0160824	0.00403426	0.000504644	0.00560785	0.00808241	0.0175834	0.00727104	0.0189433	0.00947435	0.000426173	0.000848128	0.027951	0.0556673	0.040963	0.0542355	0.0168139	0.0436618	0.0369501	0.0301623	0.00492546	0.0122375	0.000674405	0.00322315	0.000259031	0.00144536	0.00855214	0.00191037	0.0170827	0.00247864	0.0102219	0.0153997	0.0132124	0.00812125	0.0124376	0.00519082	0.00186516	0.00470163
C[C>T]C	0.000593103	0.0199646	0.00960479	0.0127352	0.016551	0.0208754	0.0117813	0.00289399	0.00395148	0.00105298	0.00744594	0.0367681	0.0105301	0.0042316	0.000949169	0.000853337	0.00609204	0.0199006	0.00511508	0.0171126	0.0208359	0.0285029	0.00145473	0.0249089	0.0229142	0.0554437	0.0947364	0.128911	0.0555476	0.180094	0.10937	0.00475882	0.00709629	0.00351664	0.00186769	0.00408451	0.000365092	0.0138825	0.000160478	0.00745744	0.00163903	0.00211439	0.00921392	0.00495113	0.00668098	0.0117207	0.00301867	0.000337187	0.00388358
C[C>T]G	0.015903	0.0021646	0.0162078	0.0121142	0.044904	0.0469032	0.025187	0.00345128	0.00208673	0.00201558	0.00344471	0.0192149	0.0102927	0.000419628	0.000276548	0.000367159	0.00276298	0.00649981	0.00132742	0.00476237	0.00475105	0.00716539	0.000809955	0.00379577	0.00254856	0.00448641	0.00972624	0.00469617	0.0377169	0.0029652	0.00824421	0.00274613	0.00378365	0.00220484	0.00268752	0.00128247	0.00120939	0.00316559	6.69302e-05	0.00397397	0.00366348	9.42454e-05	0.00112771	0.0097349	0.000741398	0.00319013	0.00256986	0.000174906	0.00438847
C[C>T]T	0.000728468	0.0161504	0.0103602	0.0110885	0.0188073	0.0226497	0.0129078	0.016831	0.00677073	0.0073095	0.00869227	0.0347558	0.0117582	0.00745296	0.000425617	0.00831031	0.0103029	0.0259412	0.0148188	0.0330626	0.0287175	0.0164947	0.00464624	0.0454385	0.0659919	0.126664	0.0840699	0.0808706	0.0452776	0.175988	0.0951774	0.00411529	0.00618501	0.014777	0.0024357	0.00476315	0.0012474	0.00767191	0.00379885	0.0139566	0.00279931	0.00128761	0.0158144	0.00700539	0.00519759	0.0223273	0.00450124	0.0036314	0.00470924
C[T>A]A	0.000119498	0.0063134	0.0071933	0.0101614	0.00440387	0.00283339	0.00324714	0.000888957	0.0203058	0.00168795	0.00356399	0.00230492	0.0013918	0.0180785	0.00247121	0.0148818	0.00322527	0.00167903	0.00518899	0.0063569	0.00215969	0.00114377	0.002666	0.0186782	0.0100359	0.00382222	0.00109838	0.000606766	0.00209043	0.0166849	0.0251586	0.0234864	0.0863082	0.0750504	0.0881264	0.000584389	0.00601179	0.0361812	0.0290882	0.0385669	0.0696024	0.00398755	0.002805	0.00988207	0.00627095	0.00824527	0.0167064	0.00629619	0.00828532
C[T>A]C	0.000410043	0.00699482	0.00898197	0.00998824	0.00658838	0.00386195	0.00544071	0.00323674	0.00662131	0.00753614	0.00534644	0.00743822	0.00681549	0.0122086	0.000336301	0.000358155	0.00508652	0.00137608	0.00443503	0.00246085	0.0021673	0.00129938	0.000999202	0.00854093	0.00569315	0.00423531	0.00215729	0.00212357	0.000752697	0.0342427	0.0186409	0.0352475	0.0413807	0.0504824	0.00174169	0.00247122	0.00799666	0.0359696	0.0126209	0.0161575	0.0219878	0.00496068	0.00302584	0.0108074	0.00853451	0.00911807	0.00621622	0.0003166	0.0018333
C[T>A]G	0.000122864	0.0123043	0.00274096	0.0067252	0.00529063	0.00445988	0.00259073	0.00112825	0.0265709	0.000624092	0.00719905	0.0122272	0.00652428	0.0198064	0.00620954	0.00888997	0.016191	0.00189389	0.0219915	0.00919704	0.00510198	0.000313061	0.000567536	0.0279706	0.0248105	0.00211507	0.00157759	0.00180584	0.00146252	0.026848	0.0265346	0.207071	0.148408	0.171494	0.0020674	0.000213676	0.0229297	0.0814134	0.045111	0.0296216	0.0383033	0.0178533	0.00661629	0.0421781	0.0176913	0.0218189	0.0097349	0.000401595	0.00402276
C[T>A]T	0.000581938	0.00684245	0.00388015	0.00596644	0.00710187	0.00397496	0.00516565	0.00434554	0.00992833	0.00108434	0.00433267	0.00722433	0.00551961	0.0146434	0.00222556	0.0111053	0.00827564	0.00233773	0.00605665	0.00636087	0.00152459	0.00667418	0.000494472	0.011698	0.00720962	0.0147734	0.00720762	0.0014503	0.0013535	0.0401668	0.0349628	0.0452801	0.0509864	0.0621955	0.0869611	0.00248532	0.00589561	0.0657895	0.0219707	0.0207939	0.0350004	0.00370335	0.00156975	0.00944306	0.0089045	0.00708883	0.0222177	0.0068047	0.00594324
C[T>C]A	0.000273829	0.00125837	0.00446437	0.00788091	0.00537108	0.0121528	0.00316304	0.00250186	0.0124125	0.00168476	0.00349377	0.0017576	0.011908	0.00403131	0.000148205	0.00530293	0.00596887	0.000967344	0.000478801	0.00310896	0.00483689	0.000988943	0.00166497	0.0104773	0.0214755	0.0048828	0.00133401	0.000716545	0.00111925	0.00226548	0.00559399	0.0026047	0.00372041	0.0127017	0.00987376	0.00575522	0.0159459	0.0362407	0.0179466	0.0438502	0.0550564	0.0164216	0.0153977	0.00934388	0.00797154	0.00875392	0.00259314	0.0125085	0.00924542
C[T>C]C	0.00062634	0.00396319	0.016843	0.0205506	0.00631712	0.011245	0.00423891	0.00417176	0.00824686	0.000184061	0.00340701	0.0118862	0.0244308	0.0043899	0.000408906	0.000156144	0.00691397	0.000756978	0.00316306	0.000128466	0.0017273	0.000113666	0.00080241	0.00413068	0.00660632	0.00537905	0.00116505	0.00081029	0.000639004	0.00611287	0.00913239	0.0130155	0.00162051	0.000379452	0.00812358	0.00110824	0.00188467	0.00181493	0.0149965	0.0117984	0.0102484	0.042503	0.0318882	0.036175	0.00947224	0.0168003	0.00594536	0.000400611	0.00633025
C[T>C]G	0.001317	0.000759738	0.00649265	0.01162	0.00440499	0.0224328	0.00499548	0.00303448	0.0149041	0.00455046	0.00356654	0.010894	0.0330771	0.00726086	0.00032655	0.00315681	0.00596517	0.00121229	0.000408268	0.00105819	0.00306787	0.000226557	0.000523294	0.0108581	0.0241494	0.00326803	0.00180815	0.000588739	0.000650888	0.00657798	0.00733546	0.010672	0.00381315	0.00254251	0.00149278	0.000327588	0.0308643	0.0183334	0.0229126	0.020048	0.0137229	0.0144787	0.00983036	0.0113567	0.00769087	0.00791791	0.00254499	0.000571739	0.00903847
C[T>C]T	0.000814593	0.000302473	0.00604886	0.0116562	0.0121059	0.0143213	0.0116768	0.0057066	0.0164908	0.00533873	0.00451217	0.00451834	0.020745	0.00611902	0.00104499	0.00321985	0.00826888	0.00168682	0.000658752	0.00161241	0.00295369	0.00202572	0.000706388	0.0104885	0.0190187	0.0273962	0.013031	0.0014328	0.00186812	0.00247738	0.0108181	0.00852128	0.00620292	0.00320645	0.0075649	0.00281181	0.0241544	0.0116446	0.0145471	0.0290865	0.0264152	0.0137035	0.0115806	0.0124037	0.0129292	0.0100871	0.0101241	0.00663435	0.00917184
C[T>G]A	0.000194729	0.000683852	0.0017358	0.00297019	0.00199661	0.00227028	0.00286776	0.000140276	0.00232568	0.000474942	0.00161889	0	0.00193374	0.00350597	0.000417819	0.00191905	0.000405763	0.000491546	8.15755e-05	0.000232067	0.000243932	0.000336502	0.000653085	0.00660635	0.00189542	0.000726836	0.000564037	0.000565053	0.000219063	0.00115147	0.00240814	0.00182362	0.00306729	0.00144625	0.00737913	0.000646105	0.00158894	0.00171077	0.00760055	0.00372632	0.00278165	7.96193e-05	0.00416868	0.00243943	0.00301686	0.00222244	0.0016834	0.000704228	0.00468375
C[T>G]C	0.000601415	0.00409338	0.00188395	0.00411973	0.00593876	0.00324183	0.00203256	0.000709536	0.00158866	5.79927e-05	0.0016962	0.000765054	0.00346318	0.000785309	0.00397248	0.000886072	0.00235058	0.000194636	0.000133475	0.00109402	0.000434342	0.000345751	0.000473433	0.00306017	0.00067306	0.00225715	0.00049761	0.000702619	0.000826398	0.000230298	0.00207039	0.00197164	0.00188854	0.0043664	0.000170857	0.000538117	0.000994308	0.000405056	0.00550732	0.00292464	0.00107976	0.00127877	0.00438177	0.00475917	0.00906887	0.00366732	0.00168402	0.000137152	0
C[T>G]G	0.000588935	0.000526525	0.00556237	0.00833361	0.00362174	0.00462252	0.00395069	0.000670701	0.010487	0.000629754	0.00225044	0.00173984	0.00750959	0.0109153	0.00485981	0.00237669	0.00347153	0.000813635	0.00319748	0.00160257	0.00102406	0.000677301	0.00058927	0.0135507	0.00653703	0.000848146	0.0028054	0.000978691	0.000845925	0.000875294	0.0042075	0.0190364	0.00406861	0.00972136	0.000166988	0.00235974	0.00964831	0.00142646	0.0163855	0.00544573	0.00447248	0.00179118	0.00440259	0.00400096	0.00272924	0.00561118	0.0020676	0.000553046	0.00379842
C[T>G]T	0.00118358	8.56385e-05	0.00217064	0.00403466	0.026969	0.00438107	0.00719295	0.00214591	0.0327293	0.00406752	0.00297885	0.00129372	0.00692536	0.00464228	0.00406675	0.00373597	0.00262863	0.00183021	0.000230103	7.37417e-05	0.000503003	0.00290521	0.000424555	0.00449208	0.00272567	0.0058794	0.00131756	0.00178393	0.00285888	0.000746249	0.00269811	0.00311925	0.0121064	0.000281504	0.00798683	0.00152555	0.00911536	0.000760554	0.0171752	0.00423971	0.00122321	0.0011926	0.00406513	0.00493583	0.00501972	0.0029665	0.00392318	0.00172106	0.00765912
G[C>A]A	0.000446564	0.0270724	0.0384719	0.0188084	0.0191208	0.00750488	0.0344396	0.0609469	0.0341496	0.127363	0.0665134	0.0216367	0.0351857	0.010934	0.0165892	0.0452113	0.0258612	0.0424309	0.020467	0.000238104	0.0209561	0.000717024	0.000696139	0.00806602	0.00335878	0.0020976	0.00438623	0.00178073	0.000889877	0.00416087	0.0180351	0.00731713	0.00383662	0.00757684	0.0012094	0.0107509	0.00622851	0.00608774	0.00730428	0.00593883	0.000468402	0.00283371	0.00298224	0.00478563	0.000315792	0.00548309	0.00373465	0.00995594	0.00430213
G[C>A]C	0.000639368	0.0115946	0.0161822	0.00809052	0.0077032	0.00609727	0.0141269	0.0332008	0.0152983	0.0898754	0.0459717	0.0175568	0.031405	0.150536	0.000416719	0.0172086	0.0228117	0.0250001	0.0211239	0.0265595	0.0608128	0.0503024	0.000370758	0.00815875	0.00247541	0.00028401	0.000711271	0.00154017	0.000309059	0.0405387	0.0435819	0.00329642	0.00182324	0.0031876	0.000433222	0.000402566	0.0051737	0.00150005	0.00541273	0.00363307	0.0053591	0.000937967	0.00159283	0.00282023	0.000449045	0.00199881	0.0014081	0.000414021	0
G[C>A]G	0.00608672	0.00104852	0.002669	0.00392288	0.0013096	0.00358781	0.00352967	0.00363067	0.00103891	0.062429	0.0287457	0.0135747	0.0112972	0.00123585	0.00101322	0.0201577	0.0201719	0.0109377	0.0159497	0.00813764	0.0153662	0.00225	0.000971524	0.000831497	0.000307031	0.000206102	0.00010221	0.00103191	0.000257169	0.00013187	0.00159253	0.00242631	0.00153078	0.00899895	0.000266913	0.0010919	0.000140764	0.00122028	8.17962e-05	0.00062616	0.000213462	0.000199284	0.00204032	0.00178938	8.91392e-05	0.00111666	0.00161523	6.31457e-05	0.00233274
G[C>A]T	0.000573969	0.0202135	0.0351821	0.0173084	0.0107784	0.00548062	0.0511224	0.0758085	0.0451911	0.104009	0.0520126	0.0242125	0.0326361	0.0280474	0.00135299	0.024744	0.0121649	0.0381895	0.0154146	0.000200268	0.0182784	0.0162095	0.000513477	0.012745	0.00622034	0.000426317	0.00168129	0.00185846	0.000325223	0.00133073	0.0107106	0.00385311	0.00358058	0.000452187	0.000724613	0.0096456	0.00264806	0.00131977	0.0111714	0.00531189	0.00193232	0.001195	0.00134892	0.00284636	0.000367197	0.00221091	0.00130853	0.000994882	0.00464425
G[C>G]A	0.0134555	0.00447505	0.00327851	0.00507531	0.00274244	0.00410198	0.00369404	0.00112984	0.000871308	0.00696453	0.00771252	0.00378614	0.00236991	0.00358004	0.000161483	0.00307847	0.0124324	0.00537957	0.00682577	0.00642683	0.00438307	0.00124378	0.00126128	0.00772918	0.00236843	0.000430346	0.000518761	0.000170599	0.000320021	0.000167539	0.00325596	0.00338625	0.00139343	0.000251634	0.0013613	0.000238568	0.00764888	0.000451398	0.00304477	0.00175487	0.00383184	0.0014307	0.000697973	0.000838953	7.95059e-05	0.000903116	0.000930977	0.00142855	0.00499593
G[C>G]C	0.0178824	0.0174087	0.00277543	0.00434346	0.00378816	0.0046543	0.00143101	0.00423623	0.00314872	0.0132811	0.00827594	0.00742977	0.00225983	0.00686769	0.000387811	0.00551876	0.000902398	0.00339864	0.00296225	0.00551088	0.00961578	0.00411412	0.0102588	0.00462833	0.00187282	0.000400845	0.000891833	0.000301554	0.00022767	0.00530619	0.0237343	0.00223845	0.00373547	0.000527438	0.000607037	0.00266037	0.00333933	0.000807758	0.00508494	0.0025026	0.000558141	0.000114975	0.00225236	0.00139968	0.00077942	0.000978626	0.00230688	0.000841286	0.00219423
G[C>G]G	0.14021	0.000362733	0.00672955	0.0096535	0.000803495	0.00215615	0.00140928	0.00021683	7.6068e-05	0.00701259	0.00434043	0.00478919	0.00138313	0.000296696	0.000144064	0.00162346	0.00888034	0.00265396	0.00512877	0.0010712	0.00406354	0.000845153	0.000282512	0.000589043	0.000106691	7.02028e-05	0.000250378	0.000452316	0.000172127	0.000216926	0.000825389	0.00118691	0.000360055	0.00255828	0.00080489	0.000166606	0.000368815	0.000108747	0.000277052	0.000427405	9.26874e-05	0.000403393	8.99679e-05	0.000380213	2.9243e-05	0.000406756	0.00206393	6.74775e-05	0.0018333
G[C>G]T	0.0190043	0.00905031	0.00407908	0.0055107	0.00278599	0.00479538	0.00368612	0.00172228	7.65779e-05	0.0131873	0.0076292	0.00918139	0.00218627	0.00118795	0.000366833	0.00436837	0.00877853	0.00445906	0.00304816	0.00318109	0.00329404	0.000639792	0.000835182	0.00633851	0.00155506	0.000356438	0.000279582	0.000429465	0.00029547	0.00204798	0.00538885	0.00146851	0.00188805	0.000339952	0.0011671	0.00406321	0.00662739	0.000889299	0.0108479	0.00210907	0.000172095	0.000163448	0.00052836	0.000381392	0.000669447	0.00119646	0.00259902	0.000948317	0.00354714
G[C>T]A	0.00203871	0.0351446	0.0112129	0.00788784	0.012457	0.0176577	0.0109261	0.00527476	0.0065907	0.0250169	0.0225625	0.0351281	0.0358211	0.00416693	0.000882946	0.00375025	0.00295301	0.00711802	0.00182831	0.00833847	0.00449082	0.00124559	0.000785723	0.0299445	0.0481151	0.000203534	0.00237091	0.0198088	0.0391352	0.0107991	0.0101782	0.00354092	0.00424576	0.000336309	0.00355268	0.00298144	0.000523071	0.000907123	0.00443793	0.008061	0.000283274	0.0109212	0.00928253	0.00904084	0.000632534	0.0170512	0.00211939	0.0012319	0.00347135
G[C>T]C	0.00345754	0.00916903	0.0133487	0.00800154	0.0145815	0.0200869	0.0109186	0.00413499	0.00947201	0.0186921	0.0149555	0.0334501	0.0516517	0.00455236	0.000731314	0.00312665	0.00120095	0.00471584	0.00166532	0.00497987	0.0144012	0.00700656	0.00123533	0.0487988	0.0188179	0.00828953	0.0114042	0.0868209	0.0520242	0.00614543	0.0142621	0.00420694	0.00317627	0.00131038	0.0013916	0.000801776	0.00021408	0.00107658	0.00250821	0.00505282	0.00261656	0.00723936	0.0110421	0.00985298	0.00314543	0.00506313	0.00153603	0.000362228	0.00465042
G[C>T]G	0.024934	0.000170809	0.0371748	0.0176474	0.0538069	0.03906	0.033457	0.0029837	0.00136803	0.00819417	0.0115983	0.0154624	0.0229458	0.000812358	0.00121569	0.000227717	0.00162002	0.00264646	0.000963906	0.000223843	0.00445448	0.000668689	0.00100155	0.00480761	0.000718248	0.000486	0.000718089	0.00547411	0.0333394	0.00048615	0.00460591	0.00577663	0.00355607	0.000319761	0.00373105	0.00427912	0.00473988	0.000365614	0.000963961	0.00671644	0.00525769	0.00146096	0.00859898	0.00879013	0.000278647	0.00283026	0.00134852	0.000161165	0.00370995
G[C>T]T	0.000868215	0.00873651	0.0124985	0.0101356	0.0140572	0.0204019	0.0113912	0.0110267	0.00417372	0.0165919	0.0173369	0.0294171	0.0229568	0.00714091	0.000413082	0.00723598	0.00362468	0.00941585	0.00348571	0.00356474	0.00709339	0.00563226	0.00267778	0.0546743	0.0612912	0.0254923	0.00717543	0.0648318	0.0446721	0.00127157	0.0094515	0.00283375	0.00185595	0.00021256	0.0030303	0.00439006	0.000829349	0.00135364	0.00446017	0.00774481	0.000622497	0.00346009	0.0138448	0.00550321	0.00139543	0.015576	0.00173975	0.000927815	0.00318093
G[T>A]A	0.000170408	0.00226067	0.00613561	0.0084591	0.0022976	0.00261323	0.00240271	0.000473128	0.0149729	0.00119781	0.0021107	0.0020806	0.000983865	0.000558096	0.00166014	0.0245506	0.0035076	0.00101745	0.00247915	0.00306231	0.00375855	0.000347088	0.00154628	0.00697129	0.00480957	0.00138559	0.00153004	0.00038179	0.00252224	0.000470524	0.00233023	0.0258318	0.0528653	0.038909	0.0327536	0.000995539	0.00479604	0.0352051	0.0195982	0.0113792	0.0157692	0.0119058	0.00517915	0.0184147	0.00572513	0.0111496	0.030484	0.00306772	0.00730798
G[T>A]C	0.000209598	0.0012719	0.00304798	0.00416933	0.00302211	0.00268931	0.00226276	0.000274693	0.00880609	0.00337357	0.00214129	0.00231036	0.00169532	0.0168702	0.000128385	0.00063186	0.00118617	0.000474252	0.00151446	0.000577819	0.00123461	0.000789676	0.000382151	0.00229843	0.000760875	0.000449619	0.000446714	0.000455565	0.000970561	0.00205844	0.0081614	0.0110714	0.00870958	0.00638032	0.000547212	0.00283503	0.0015589	0.0156181	0.00674583	0.00547698	0.00539426	0.00651296	0.00164436	0.0176573	0.00909831	0.00972333	0.00928181	0.000388649	0.00282471
G[T>A]G	0.000137055	0.000911626	0.00834091	0.0090928	0.00313327	0.00359487	0.00589221	0.00234237	0.0155183	0.00614385	0.00595501	0.00480824	0.00272675	0.00138531	0.00144488	0.00954736	0.00756295	0.0015341	0.00798194	0.0032782	0.00246528	0.00120347	0.000602899	0.00857209	0.00639029	0.000570238	0.0005262	0.000410056	0.00130894	0.00243841	0.00232165	0.106303	0.0528646	0.0374755	0.000790846	0.00608158	0.00733869	0.0531389	0.0182609	0.0100633	0.0185982	0.0101272	0.00291274	0.044855	0.0151305	0.0204107	0.0159794	0.000927403	0.00356851
G[T>A]T	0.000205792	0.00774021	0.00373093	0.00416962	0.00323251	0.0034024	0.0035953	0.00257428	0.00981839	0.000165016	0.00257271	0.0035524	0.00132668	0.00236751	0.00300108	0.00608017	0.00182686	0.000789003	0.000958787	0.000921286	0.00061911	0.000294931	0.00113495	0.00368102	0.00174847	0.00118456	0.00271802	0.000378942	0.00169917	0.000394185	0.00171566	0.0183047	0.0128668	0.0038047	0.0137226	0.0110626	0.00520344	0.0210914	0.0102123	0.0066309	0.0129916	0.0124928	0.00280687	0.0122226	0.014603	0.00895762	0.0200355	0.0021831	0.00539919
G[T>C]A	0.00157377	0.00171661	0.00944107	0.00727834	0.00848103	0.0122227	0.00732262	0.00193861	0.0158534	0.00171044	0.00311209	0.00168963	0.00806001	0.0010571	0.000568407	0.0042257	0.000113026	0.000946713	0.000267106	0.00832488	0.000559121	0.000177932	0.000401519	0.0092302	0.017119	0.000159655	0.00178549	0.00302292	0.00183284	0.000491618	0.00223936	0.00608556	0.00528789	0.0146803	0.00506474	0.000683663	0.0228589	0.0276698	0.0203896	0.043279	0.0538041	0.06248	0.082506	0.0280873	0.0106444	0.018384	0.0130046	0.00148016	0.00274158
G[T>C]C	0.00177901	0.000297316	0.0146449	0.00999372	0.00549776	0.0102462	0.00900505	0.00241868	0.0127154	5.82594e-05	0.00170655	0.0060278	0.0106957	0.00409145	0.000821112	0.000442059	0.00252083	0.000802326	0.000263349	8.4666e-05	0.000804669	0.000153804	0.0013738	0.00349035	0.00472359	0.000170371	0.000678485	0.00224049	0.00134656	0.000438987	0.00676513	0.00950011	0.00205479	0.00268238	0.00404093	0.00277623	0.00454637	0.000569134	0.0142408	0.00915012	0.0073153	0.0618417	0.0646227	0.0443744	0.00609008	0.0183142	0.0250953	0.000287545	0.00479168
G[T>C]G	0.00286683	0.000301057	0.00938206	0.00888107	0.00500823	0.0160448	0.00635419	0.00221373	0.00922127	0.00229669	0.00303748	0.00470833	0.011274	0.000517582	0.00184599	0.000511113	0.00485601	0.000748942	0.00101738	0.00011253	0.00731925	0.000431234	0.000955478	0.00778426	0.0178075	0.000201155	0.000946732	0.00103101	0.000961501	0.000157865	0.00201487	0.0124694	0.0027282	0.00147848	0.00316041	0.00136314	0.0223518	0.00797076	0.0165972	0.0193305	0.0126054	0.0333837	0.0510716	0.0232233	0.00878352	0.0116954	0.0100797	0.000725055	0.00351081
G[T>C]T	0.00162345	0.000542331	0.00759001	0.00782451	0.0093467	0.0139079	0.00679906	0.00381746	0.013306	0.00130358	0.00256181	0.00289219	0.00940453	0.00194239	0.00022606	0.00171232	0.00162045	0.00101663	7.8912e-05	0.000140532	0.000857474	0.000293316	0.000592293	0.00740902	0.0142345	0.000224795	0.000855457	0.00141066	0.00188563	0.000239511	0.00269683	0.00667194	0.00192355	0.00184584	0.00559587	0.0191644	0.023586	0.00296174	0.0211188	0.0242428	0.0263716	0.0524473	0.062007	0.0287275	0.0152435	0.0152507	0.0191497	0.000912834	0.00310519
G[T>G]A	0.00026203	0.0010049	0.00517721	0.0064352	0.00231824	0.00296082	0.00159018	0.000166149	0.000585284	0.000282534	0.00153883	0.000646861	0.000903426	4.62456e-05	0.000657372	0.00231226	0.0011322	0.000307105	0.000318058	0.000193096	0.000248579	0.00035793	0.000472299	0.00238135	0.00046992	0.000371716	0.00048404	0.000656439	0.000203863	6.61235e-05	0.000945542	0.00072965	0.00168605	0.000478223	0.00604842	0.00366514	0.000503784	0.000911448	0.00347389	0.00173774	0.00179399	0.00152224	0.000977185	0.00437074	0.00656389	0.00451383	0.0025556	0.00226743	0.0045277
G[T>G]C	0.000430582	0.00109501	0.00579426	0.00504351	0.00172868	0.00270948	0.00116655	0.000410427	0.00104734	0.000298588	0.000959813	0.000581148	0.000610027	0.00128592	0.000613665	0.00578369	0.00150754	0.000218021	0.000107211	0.000233609	0.00013767	0.000381883	0.00072677	0.000819068	0.000488126	0.000435301	0.000283777	0.000384923	0.000295102	0.00235351	0.00406918	0.000921318	0.000302934	0.000131242	0.00122218	0.00148389	0.000601978	0.000266389	0.00389856	0.00104159	0.00289129	0.00445387	0.00341227	0.0144985	0.0155747	0.00762572	0.0013948	0.000751159	0.0040994
G[T>G]G	0.000487856	0.00155817	0.0277605	0.034313	0.00178816	0.00546856	0.00893231	4.94861e-05	0.00747951	0.0018785	0.00336015	0.00234161	0.00564136	0.00351863	0.000147828	0.000109409	0.00159959	0.00106053	0.00213668	0.00117617	0.00120603	0.000402782	0.000559697	0.00360193	0.000958206	0.000572801	0.00148928	0.00081213	0.00147027	0.000478401	0.00319065	0.00878849	0.00137912	0.001802	0.00165264	0.00122596	0.000523867	0.00107276	0.00747709	0.00266076	0.000852994	0.00376608	0.00255683	0.0100682	0.00792342	0.00860952	0.0168427	0.00176941	0.00918341
G[T>G]T	0.00046724	0.000627824	0.0110083	0.0115949	0.0061288	0.00414004	0.00732947	0.0020223	0.00442955	0.000259366	0.00277569	0.000899447	0.00294672	0.00155933	0.000368979	0.000110924	0.00105531	0.00101549	0.000416147	8.4951e-05	0.00026498	0.000156141	0.000690742	0.0018025	0.000920315	0.00207714	0.00352131	0.00215899	0.000559383	6.99856e-05	0.00294357	0.0022955	0.00293449	0.000129306	0.00271643	0.0131836	0.000892759	0.000153558	0.00346481	0.00227372	0.000264825	0.0014565	0.000663716	0.00498845	0.0156141	0.00473595	0.00389292	0.00150006	0.00503759
T[C>A]A	0.000648129	0.0392982	0.0242517	0.0190535	0.0220112	0.0060705	0.0346851	0.0652799	0.0507279	0.0246932	0.0313771	0.0176365	0.038446	0.00451024	0.0574943	0.041447	0.0250654	0.044631	0.0606773	0.0232524	0.0265223	0.0357333	0.011645	0.00670317	0.00803085	0.0037797	0.00440569	0.000719985	0.00155961	0.00175884	0.015319	0.0109502	0.0116031	0.0141356	0.00225806	0.00575546	0.00788364	0.00394413	0.00890943	0.00645746	0.000557357	0.002444	0.00514826	0.00835081	0.00461349	0.00827846	0.00978605	0.0154662	0.0110168
T[C>A]C	0.000587391	0.0315149	0.0186535	0.00972188	0.0126405	0.00573742	0.0240023	0.0656645	0.0391153	0.032702	0.0332405	0.024643	0.0341163	0.15261	0.018117	0.0142827	0.0371504	0.0376323	0.0606541	0.0674126	0.0761711	0.0895545	0.000496175	0.0104914	0.00317524	0.00325294	0.00486044	0.00279984	0.00108516	0.0399788	0.0202241	0.00919603	0.00446335	0.00470286	0.000850205	0.00930831	0.00709473	0.00685977	0.00568388	0.00614592	0.00121307	0.000249741	0.00155719	0.000794699	0.00312593	0.00252389	0.00167068	0.000976867	0.00321721
T[C>A]G	0.00278509	0.0024071	0.00353152	0.00268041	0.00111627	0.00200821	0.00455276	0.0044198	0.00201886	0.0104124	0.00696997	0.00866145	0.00562252	0.000367566	0.000530587	0.00628051	0.00977468	0.00667342	0.0192274	0.00393409	0.00955524	0.000703428	0.00278871	0.000559182	0.000749668	0.000149058	0.000391869	0.000205013	0.000549735	0.000411724	0.00108287	0.00401737	0.00060973	0.0035461	0.000506966	0.00157828	0.00107975	0.00102042	0.000196606	0.000595343	0.000347045	0.00115544	0.00100012	0.00364584	0.000374398	0.00134891	0.00390938	0.000120229	0.00369248
T[C>A]T	0.00100825	0.0432496	0.0380895	0.0202949	0.0227205	0.00856756	0.0825028	0.135398	0.106306	0.0219784	0.0306613	0.0232716	0.0405142	0.043905	0.192804	0.039144	0.0223567	0.0617129	0.0795845	0.0262651	0.0456147	0.0420353	0.00104993	0.0124244	0.00695063	0.00689883	0.0109751	0.00114865	0.00133077	0.0119079	0.0235529	0.0103704	0.00462359	0.0112027	0.00165258	0.0199743	0.0037101	0.00574852	0.0209468	0.00923047	0.00333115	0.000552208	0.00664224	0.000358801	0.00335594	0.00356287	0.00358951	0.00329348	0.00796939
T[C>G]A	0.0140914	0.0162437	0.00235803	0.00482129	0.00518272	0.00566757	0.00419568	0.00110748	0.00177185	0.00128888	0.00714903	0.0014408	0.00309988	0.0022246	0.00147929	0.00716737	0.0119206	0.00698107	0.00910247	0.0224819	0.00453836	0.00128675	0.000687618	0.00706868	0.00656532	0.000576881	0.000680626	0.000244748	0.000375967	0.00137386	0.00565257	0.00370678	0.00295441	0.000501355	0.00095257	0.00319214	0.00432547	0.00218026	0.0049138	0.00358678	0.00196451	0.000318803	0.0036107	0.000910305	8.43552e-05	0.000851974	0.00214768	0.000779317	0.00512553
T[C>G]C	0.0188855	0.00923291	0.00353596	0.00429901	0.00660801	0.00571728	0.00449595	0.00208077	0.00213759	0.00159944	0.00606897	0.00378758	0.00231795	0.00285881	0.00174192	0.0023637	0.00843009	0.00579248	0.0051478	0.0152304	0.00739874	0.00331144	0.000555667	0.00541101	0.00328424	0.00122571	0.000630877	0.00051453	0.000591362	0.00560659	0.00439804	0.0018536	0.00252734	0.00254572	0.00103211	0.00217485	0.00467012	0.0016069	0.00281797	0.00250658	0.000481281	0.000196987	0.00114455	0.00131766	0.000822425	0.00173228	0.00133069	0.000469062	0.00474009
T[C>G]G	0.0889703	0.00119133	0.00267641	0.002626	0.00133039	0.00244342	0.00102762	0.000277764	3.42114e-05	0.000306371	0.00173005	0.00211062	0.000844465	0.000714543	0.000329253	0.000372543	0.00267334	0.0015683	0.00340625	0.00376653	0.00218799	0.0032106	0.000614785	0.000489059	0.000258472	5.62542e-05	0.000163427	7.63718e-05	0.000208718	0.000131571	0.000943861	0.00277485	0.000239347	0.000533563	0.00116289	0.00141885	0.000315834	0.000416329	0.000786691	0.000400958	0.000729922	2.66124e-05	0.00125605	0.000402561	0.000135681	0.000248749	0.00235109	7.97971e-05	0
T[C>G]T	0.0251421	0.0171575	0.00730774	0.0117325	0.0130951	0.0105163	0.00965343	0.00678943	0.000153753	0.00164974	0.012245	0.00310597	0.00282616	0.00488153	0.00206465	0.00748486	0.0127872	0.00849775	0.0062449	0.0106121	0.00616601	0.00851664	0.00101489	0.00785016	0.00534012	0.0022631	0.00144082	0.000670104	0.000260879	0.00350816	0.0162281	0.00367956	0.00349211	0.00320723	0.00246127	0.00678159	0.00972855	0.00159618	0.0131575	0.00374615	0.00370996	6.89277e-05	0.00132789	0.0010162	0.00102597	0.00230481	0.00151846	0.00187042	0.00796675
T[C>T]A	0.000484459	0.0560774	0.0112596	0.00964621	0.0177294	0.0165469	0.0131512	0.0138249	0.00829334	0.00993715	0.0125607	0.0237729	0.0128497	0.00163174	0.000253729	0.00456327	0.00520453	0.0139068	0.00566505	0.0335432	0.00512033	0.00325768	0.00219942	0.0243822	0.0409421	0.0957321	0.0971749	0.0194512	0.0742742	0.000405746	0.00757011	0.00455482	0.00326902	0.000934204	0.00361819	0.00117707	0.000480968	0.00266321	0.003596	0.0115721	0.000344315	0.022237	0.0327501	0.0138428	0.0177887	0.0219608	0.00904137	0.00357386	0.0048895
T[C>T]C	0.000789314	0.0498444	0.0119447	0.0164244	0.0181865	0.0209696	0.0161327	0.0105307	0.00468925	0.0148528	0.012939	0.0316784	0.00815367	0.012092	0.000419464	0.00142558	0.00549101	0.0176574	0.0052609	0.0121459	0.011903	0.0239546	0.00686937	0.0266211	0.0183235	0.138104	0.204824	0.141669	0.117447	0.0138175	0.0151083	0.0038894	0.00360413	0.000608015	0.00176566	0.00755945	0.000248532	0.00596097	0.000188243	0.0084953	0.000321079	0.00600346	0.00750617	0.01304	0.0144841	0.0596346	0.00455462	0.0022672	0.00458285
T[C>T]G	0.0149815	0.000426741	0.01089	0.0100542	0.0360911	0.0270379	0.0189378	0.0131112	0.00124252	0.00414249	0.00355174	0.012631	0.00373208	0.000475083	0.000282028	0.000230495	0.00286135	0.00362762	0.000808541	0.000410654	0.00188144	0.000209252	0.00179938	0.00282341	0.000590456	0.0242954	0.0369274	0.00253927	0.0506277	0.000143716	0.0022029	0.00254613	0.00234056	0.000233536	0.0026708	0.00432956	0.000265833	0.000504576	5.30359e-05	0.00345375	0.000246206	0.00138541	0.00500727	0.0116681	0.00104367	0.00411609	0.00477606	0.00154331	0.00865537
T[C>T]T	0.000842833	0.0354891	0.0178389	0.022764	0.0184954	0.0194442	0.0183743	0.0194203	0.00113343	0.0190147	0.015566	0.0263802	0.00824169	0.0149853	0.000461434	0.0138202	0.00890721	0.0205461	0.0100829	0.0239991	0.010437	0.0114225	0.320063	0.0428014	0.0433982	0.203843	0.109375	0.108592	0.113873	0.019726	0.0206426	0.00513689	0.00374134	0.00124654	0.00563316	0.00339268	0.00224013	0.00363411	0.000425921	0.0158064	0.00196107	0.00629406	0.0118893	0.00770938	0.0101793	0.0681707	0.0173235	0.00487694	0.00575543
T[T>A]A	0.00046686	0.0125737	0.0310915	0.0372749	0.00856809	0.00792308	0.013449	0.00719312	0.0167888	0.000378434	0.00693979	0.00141488	0.00248362	0.00458515	0.0051978	0.0264462	0.00541748	0.00198086	0.0023716	0.00168207	0.00361087	0.000212893	0.0699058	0.0124486	0.00963218	0.00709703	0.00745955	0.00124529	0.00280223	0.00465363	0.00604785	0.011253	0.049386	0.0202196	0.304989	0.0142496	0.0178519	0.0367158	0.0241247	0.0318467	0.0661574	0.00520145	0.000643744	0.00838933	0.0143124	0.0114287	0.0331232	0.0313786	0.0278577
T[T>A]C	0.000292929	0.00567248	0.0033281	0.0047192	0.00571735	0.00282014	0.00256798	0.00479393	0.00623649	0.0032048	0.00370161	0.00150521	0.0030988	0.014748	0.00151834	0.00842416	0.000811364	0.000631171	0.000866167	0.000206106	0.00315581	0.000514987	0.000312303	0.00365859	0.00376378	0.0034824	0.00552697	0.000875714	0.00106858	0.0102292	0.0047441	0.00969778	0.0202257	0.00277356	0.0011037	0.00737114	0.0108836	0.0161131	0.0102545	0.00788098	0.0064255	0.00336175	0.00282862	0.00846368	0.0115487	0.0108928	0.012789	0.0099824	0.0130224
T[T>A]G	0.000221573	0.00365687	0.00396601	0.0045806	0.00567225	0.0028306	0.00286449	0.000984258	0.00999819	0.00161479	0.00372417	0.00309211	0.00167177	0.00321537	0.00439173	0.0248172	0.00437346	0.000853514	0.00528104	0.00326055	0.00198724	0.000325158	0.000693091	0.0115712	0.0118847	0.00127526	0.00327837	0.000531182	0.00182011	0.000600747	0.00314596	0.044641	0.0518475	0.037988	0.00128569	0.00361547	0.0144238	0.0346821	0.0215403	0.0132086	0.0203297	0.00956396	0.00332043	0.0210844	0.0189607	0.018086	0.0186939	0.0175095	0.0186788
T[T>A]T	0.000386671	0.0111486	0.0163376	0.0167975	0.0160777	0.00744581	0.00912459	0.0194372	0.00055448	0.000710094	0.00775512	0.00147075	0.00281652	0.00490017	0.00579724	0.0158122	0.00352407	0.00121568	0.00194539	0.00208957	0.00114372	0.00044027	0.000986424	0.00705489	0.00554568	0.0195667	0.04202	0.000523254	0.00290093	0.00133692	0.00564326	0.012742	0.01897	0.0162101	0.143641	0.057721	0.00667251	0.0332167	0.0152599	0.0163534	0.0259577	0.00536517	0.00764559	0.00373383	0.0141315	0.0079067	0.074617	0.0539633	0.0244023
T[T>C]A	0.000462866	0.00146189	0.00658156	0.00686902	0.0112383	0.0129332	0.00405483	0.00287434	0.018518	0.00151321	0.00591569	0.00273246	0.0104127	0.00128104	0.000379105	0.0056124	0.000584409	0.000921593	0.000663994	0.00266042	0.00120255	0.0021545	0.0116408	0.0131476	0.0284457	0.00351128	0.00639968	0.0025025	0.00177921	0.0019695	0.0044078	0.00175389	0.00256491	0.00851684	0.00930188	0.0114833	0.0491778	0.0492699	0.0264863	0.0596364	0.0756977	0.0133349	0.0180982	0.00615616	0.00768015	0.00831569	0.0120224	0.0537747	0.0108058
T[T>C]C	0.000821683	0.00166405	0.0126929	0.0132271	0.00832606	0.0128494	0.00865366	0.00307867	0.00196585	0.000199068	0.00466937	0.00498475	0.0161065	0.00489362	0.000869402	0.000643499	0.00582669	0.00158964	0.000304458	0.000176887	0.00257734	0.00031342	0.000742105	0.00347399	0.0062578	0.00327044	0.00203361	0.000669422	0.0014034	0.00178388	0.00421258	0.00406431	0.00105428	0.000829832	0.00666069	0.00807677	0.0138257	0.00103131	0.0120387	0.010963	0.00940851	0.0410174	0.0336834	0.0242556	0.00584496	0.0134727	0.0162375	0.00846737	0.00792038
T[T>C]G	0.000905637	0.000153912	0.00571077	0.00789002	0.00534046	0.0134654	0.00399796	0.00430258	0.0110862	0.00160265	0.00305295	0.00475787	0.0128219	0.000887005	0.000831591	0.00341089	0.000782217	0.000652709	0.000200203	0.00141592	0.00392945	0.000242796	0.000837426	0.00872891	0.0206425	0.00180118	0.00322575	0.00265992	0.00163546	0.000144461	0.00199188	0.00559476	0.00129997	0.00209976	0.0014203	0.00753408	0.0662156	0.0152356	0.0177315	0.0158951	0.0108199	0.00423396	0.00879132	0.00555998	0.00601995	0.00459727	0.00647519	0.0249937	0.0138648
T[T>C]T	0.000424862	0.000604502	0.0182627	0.0184114	0.0153451	0.018534	0.00793395	0.00646926	0.00185731	0.00208098	0.00810311	0.00313145	0.0181899	0.00206355	0.0011132	0.00268876	0.00684268	0.00118405	0.000342004	0.000167184	0.00709999	0.000200991	0.000990304	0.00973345	0.018253	0.011517	0.00771056	0.000541331	0.00215793	0.00101724	0.00426659	0.0032522	0.00130176	0.000386629	0.00471113	0.0801797	0.0459768	0.0116462	0.0147573	0.0310828	0.0381412	0.0135215	0.0138871	0.00742473	0.0107921	0.00725743	0.0479499	0.0369177	0.00961773
T[T>G]A	0.00015748	0.00106846	0.0028304	0.00375023	0.00592171	0.00378994	0.00324966	0.00191325	0.00216614	0.000401633	0.00496676	0.000480988	0.00167692	0.00136754	0.000513489	0.00257809	0.00138603	0.000385146	0.00030852	0.003684	0.000434199	0.00140445	0.00115056	0.00425069	0.00199375	0.00112332	0.00349636	0.000315298	0.000453435	0.00122509	0.00372637	0.00115021	0.00242146	0.000457472	0.0151356	0.0252397	0.000221798	0.00243856	0.0106768	0.00421562	0.00289616	0.000692347	0.00291852	0.00192599	0.00759437	0.00325341	0.00351606	0.00385768	0.0130456
T[T>G]C	0.000252202	0.00612258	0.00324834	0.00337175	0.00493224	0.00423832	0.00227626	0.00107794	0.000394429	0.00011019	0.00313631	0.000742424	0.000724832	0.000323476	0.00397789	0.00055572	0.00122248	0.00030259	0.000281543	0.000202912	0.000482145	0.000135774	0.00151564	0.0015712	0.000274522	0.0018019	0.00189075	0.000524259	0.000446844	0.000202442	0.00262901	0.00159718	0.00252711	0.00126301	0.00229978	0.01329	0.000553487	0.000355	0.00259856	0.00177805	0.000318615	0.000858602	0.000340355	0.00485323	0.0152982	0.0042975	0.00374249	0.00215475	0.00724131
T[T>G]G	0.00027321	0.00356071	0.0122489	0.015596	0.00443161	0.00557272	0.00479893	0.00175492	0.00208163	0.000502645	0.00498777	0.00095243	0.00199561	0.0033661	0.00212773	0.0071795	0.00464515	0.00118522	0.00340225	0.00113719	0.00158562	0.000214974	0.000322326	0.00871279	0.00567953	0.000731835	0.00614788	0.000361923	0.000832659	0.00241282	0.00536717	0.00458997	0.00252585	0.0103384	0.00204104	0.000884709	0.00297179	0.00195592	0.00774537	0.00460224	0.0076965	0.00234255	0.00618351	0.0022302	0.00440376	0.00498892	0.00746634	0.0074826	0.0117438
T[T>G]T	0.00228762	0.00185221	0.0228193	0.024336	0.0166649	0.0102399	0.0111375	0.00758347	0.000115631	0.0003823	0.00744709	0.000742424	0.00322772	0.00314489	0.000957616	0.00453508	0.0058962	0.000741719	0.000193308	0.000426257	0.000319931	0.000217987	0.000597021	0.00360074	0.00139317	0.00483219	0.00513812	0.000882181	0.00136636	0.000984423	0.00610072	0.00162826	0.00171662	0.000197639	0.00778578	0.0935906	0.00164832	0.000983127	0.0117578	0.00559916	0.000573418	0.000390318	0.00503622	0.00192453	0.00803464	0.00333982	0.0136282	0.0114276	0.0187905

### Sheet: Suppl_Table_4
Cluster	eSignature models
eSS1	Mouse_7298_ATC,Mouse_Thymus_ATC,Mouse_Lymph_Node_ATC,Mouse_Spleen_ATC,Mouse_Bone_Marrow_ATC,Human_U937_ATC,Human_CEM_ATC
eSS2	Mouse_Lung_Cobalt_metal
eSS3	Mouse_Breast_GammaRay,Mouse_Breast_Fe-ions
eSS4	Mouse_Breast_GammaRay,Mouse_Breast_Fe-ions
eSS5	Human_Colon_organoids_GammaRay
eSS6	Human_Breast_organoids_GammaRay,Mouse_Breast_Fe-ions
eSS7	MIO_High_fat_diet,MIO_Normal_fat_diet
eSS8	Mouse_MEF_UVA
eSS9	Mouse_MEF_4-aminobiphenyl,Mouse_MEF_Acrylamide,Mouse_MEF_PhIP
eSS10	Mouse_Liver_HBV_AFB1,Mouse_Liver_AFB1
eSS11	Mouse_Liver_AFB1,Mouse_Liver_HBV_AFB1,Human_HepaRG_AFB1,Human_HepG2_AFB1
eSS12	Mouse_Tongue_4NQO
eSS13	Mouse_Liver_Pyrrolizidine_Alkaloid,Human_HepaRG_Pyrrolizidine_Alkaloid
eSS14	Chicken_DT40_Cisplatin
eSS15	Human_iPSC_Potassium_bromate
eSS16	Mouse_MEF_3-Nitrobenzanthrone
eSS17	Mouse_MEF_BaP,Mouse_MEF_BPDE
eSS18	Mouse_MEF_N-OH-PhIP,Mouse_Tongue_4NQO,Mouse_MEF_4NQO,Mouse_Esophagus_HPV_4NQO
eSS19	Human_iPSC_5-Methylchrysene,Human_iPSC_DBA,Human_iPSC_DBA-DE
eSS20	Human_iPSC_1,8-Dinitropyrene
eSS21	Human_iPSC_BPDE,Human_BEAS-2B_BaP,Human_NHU_BaP,Human_iPSC_BaP
eSS22	Human_iPSC_PhIP
eSS23	celegans_TMP-UVA200J
eSS24	Mouse_Stomach_1.2.3_TCP
eSS25	Mouse_Liver_1.2.3_TCP
eSS26	Mouse_Skin_UVB,Mouse_MEF_UVC,Mouse_Skin_Arsenic_SS,Mouse_Skin_SS
eSS27	Human_NTERT1_SS,Human_NTERT1_Arsenic_SS,Human_iPSC_SS
eSS28	Mouse_Lung_MNU,Mouse_MEF_MNNG
eSS29	celegans_EMS
eSS30	Human_iPSC_Cisplatin
eSS31	Human_HepG2_Cisplatin,Human_MCF10A_Cisplatin
eSS32	Mouse_Lymph_Node_DMBA,Mouse_Skin_DMBA,Mouse_Lung_DMBA
eSS33	Human_HK2_AAI,Mouse_MEF_AAI,Human_iPSC_AAI,Human_iPSC_DBPDE,Human_iPSC_DBP
eSS34	Human_iPSC_DBPDE
eSS35	Human_HepG2_Duocarmycin
eSS36	Human_h_Intestinal_organoids_Colibactin
eSS37	Mouse_Liver_Bromochloroacetic_acid
eSS38	Human_iPSC_6-Nitrochrysene
eSS39	Mouse_MEF_Glycidamide,Mouse_MEF_Acrylamide
eSS40	Mouse_Liver_VC,Mouse_Lung_VC,Mouse_Kidney_VC
eSS41	Mouse_Liver_VC
eSS42	Human_iPSC_ENU
eSS43	Human_BEAS-2B_MNNG,Human_iPSC_Temozolomide,Human_iPSC_MNU
eSS44	Mouse_Liver_Diethylnitrosamine
eSS45	Human_BEAS-2B_NNK
eSS46	Rat_Brain_ENU
eSS47	celegans_MMS,celegans_DMS
eSS48	Human_hTERT-RPE1_CX-5461
eSS49	celegans_CX-5461_UVA,celegans_CX-5461

### Sheet: Suppl_Table_5
MutationType	weighted_avg_1	weighted_avg_2	weighted_avg_3	weighted_avg_4	weighted_avg_5	weighted_avg_6	weighted_avg_7	weighted_avg_8	weighted_avg_9	weighted_avg_10	weighted_avg_11	weighted_avg_12	weighted_avg_13	weighted_avg_14	weighted_avg_15	weighted_avg_16
A[C>A]A	0.00293157	0.215212	0.0197467	0.0214459	0.00280704	0.0210239	0.0017003	0.00290958	0.00195571	0.0192119	0.000759834	0.00609752	0.0211062	0.0207974	0.00730246	0.0380921
A[C>A]C	0.0023058	0.000979721	0.0206046	0.0118094	0.00881632	0.02174	0.000251794	0.00122293	0.00110543	0.00700128	0.00014513	0.0027018	0.00532821	0.00342476	0.0099579	0.00684078
A[C>A]G	0.000875589	0.0166631	0.00164312	0.00945706	0.00873684	0.0128171	0.000170343	0.00101557	4.67599e-05	0.00692631	4.10036e-05	0.00350428	0.00149397	0.000150327	0.00160298	0.00189215
A[C>A]T	0.00106951	0.0232405	0.0365925	0.0130774	0.00438036	0.0267596	0.00251304	0.00243468	0.00203138	0.0289606	0.000648742	0.000497864	0.00431636	0.00451842	0.0152371	0.0104852
A[C>G]A	0.00504955	0.000589351	0.00706908	0.00940433	0.00112625	0.00113431	0.000249124	0.000456951	0.00107978	0.0106269	0.000355246	0.00326501	6.93902e-05	4.91325e-05	0.0015814	0.00589785
A[C>G]C	0.0188202	0.000480069	0.00301675	0.0041773	0.00120282	0.000844915	0.000742887	7.59356e-05	5.56351e-05	0.00459013	5.95464e-05	0.00727669	0.00159378	0.00113905	0.000956296	0.0045743
A[C>G]G	0.000639549	0.000326066	0.000227785	0.0031628	9.92418e-05	0.000484469	9.69192e-05	2.76987e-05	6.65988e-05	0.00142003	7.55658e-05	0.00232999	7.97019e-05	0.00305981	9.1894e-05	0.00129647
A[C>G]T	0.0311841	0.00102048	0.00271266	0.00593737	0.000451875	0.000300244	0.00111701	0.00072599	0.000487374	0.0110173	3.67077e-05	0.000442655	0.000695952	0.00381602	0.000114814	0.00429046
A[C>T]A	0.00271851	0.0702445	0.00321171	0.0241116	0.0011142	0.00102775	0.0898626	0.0234604	0.00314919	0.0128428	0.000417701	0.00136386	0.0323364	0.00827608	0.00745559	0.00755807
A[C>T]C	0.00891884	0.000867299	0.00188836	0.0114856	0.00123276	0.00101204	0.0283513	0.0683312	0.0123299	0.00855218	0.000238229	0.00294859	0.0333116	4.43874e-05	7.908e-05	0.00356608
A[C>T]G	0.0037108	0.00084234	0.011012	0.0278287	0.000216692	0.00538976	0.000487464	0.000582287	0.001317	9.26386e-05	0.000101307	0.000787558	0.011213	0.00258414	0.00166466	0.00120736
A[C>T]T	0.00389714	0.00921477	0.00834791	0.0164031	0.000551403	0.00205328	0.0748949	0.090472	0.0200769	0.00764373	0.000376904	0.000669327	0.0247345	0.0133433	0.00439463	0.00613353
A[T>A]A	0.00149731	0.00243422	0.000859785	0.00473344	0.0254779	0.0051583	0.0170049	0.000124774	0.0140211	0.000486297	0.0148009	0.00985203	0.0328825	0.0812164	0.0439094	0.0481014
A[T>A]C	0.00232855	0.000543782	0.00107667	0.00329611	0.000207873	0.00027074	0.00499825	0.000514576	0.00344535	0.000192656	0.00394193	0.000831742	0.0259031	0.0171714	0.0301527	0.0115777
A[T>A]G	0.00171728	0.000360619	0.000176553	0.00416107	0.00433791	0.000401462	0.0195594	0.00177923	0.00231497	0.00016578	0.0148935	0.016314	0.0614413	0.0303572	0.0229448	0.0316496
A[T>A]T	0.0194759	0.000658331	0.0206944	0.00446385	0.0087002	0.00116889	0.0224381	0.00365788	0.02001	8.24269e-05	0.035645	0.00542181	0.0181352	0.0763931	0.092561	0.0317078
A[T>C]A	0.00725251	0.00289946	0.00192838	0.021579	0.0732636	0.00286458	0.00932016	0.0393802	0.00658802	0.00498437	0.00255425	0.15838	0.0173921	0.0172161	0.00906983	0.0822482
A[T>C]C	0.00254441	0.000742778	0.00353762	0.00743553	0.000324864	0.00027403	0.000534622	0.0226032	0.00208364	0.000157793	0.00748049	0.000731132	0.022246	0.0045582	0.0135575	0.0129685
A[T>C]G	0.00149872	0.00313235	0.00560202	0.0225408	0.000845829	0.00547752	0.000482584	0.00893424	0.00119017	0.00143371	0.00209116	0.0403742	0.0242508	0.00113951	0.0142781	0.0493632
A[T>C]T	0.00272513	0.0020404	0.00241876	0.0176038	0.00293655	0.00142882	0.000809466	0.0258447	0.00746151	0.000431312	0.0195092	0.0349882	0.00771439	0.0285534	0.0104918	0.0309324
A[T>G]A	0.0221454	0.000452963	0.0193871	0.00386199	0.000257187	0.000462173	0.00092084	0.000976589	0.00141521	0.00290017	0.00132606	0.00318015	0.00188681	0.00299458	0.00591512	0.00484556
A[T>G]C	0.01067	0.000197471	0.00261744	0.00182137	0.000113558	0.00253972	0.000103268	0.000323648	0.000804636	7.49306e-05	5.30646e-05	0.00142639	0.00378291	0.00148506	0.00284142	0.00313536
A[T>G]G	0.00527627	0.000928956	0.000158279	0.00337189	0.00343303	0.00106099	8.69466e-05	0.00109003	0.00117097	0.00248319	0.00239887	0.000124158	0.00147166	0.013353	0.00621727	0.00918911
A[T>G]T	0.00225955	0.000803281	0.0157387	0.00330474	9.99997e-05	0.000336138	0.00013931	0.00206301	0.000800471	0.000410943	0.000100641	0.000184968	0.00213793	0.0116718	0.00100604	0.00645683
C[C>A]A	0.00180136	0.00217045	0.00510045	0.0284803	0.106005	0.140031	0.00672605	0.0109881	0.00255448	0.0591197	0.000309987	0.0109814	0.00836747	0.0148204	0.0104945	0.0241354
C[C>A]C	0.00135043	0.00532359	0.00123465	0.0176787	0.120359	0.128296	0.000553556	0.00173915	0.00164411	0.0414483	3.62001e-05	0.0247703	0.00771193	0.00118485	0.00480581	0.00739069
C[C>A]G	0.000555061	0.00120723	6.67507e-05	0.0148899	0.0402989	0.0574907	0.000505351	0.000820397	0.000782343	0.0117334	6.52009e-06	0.0218359	8.0503e-05	0.00352096	0.000105635	0.00272255
C[C>A]T	0.00188121	0.00082492	0.0262965	0.0222362	0.106968	0.204364	0.00111949	0.00650387	0.00236223	0.0364333	0.00010377	0.00969667	0.00428643	0.00306024	0.00162641	0.0132866
C[C>G]A	0.00108023	0.0469467	0.00577705	0.00527838	0.00615238	0.00047566	0.00466939	0.000764377	0.00143924	0.0215718	0.000254788	0.00073595	7.61118e-05	0.00010414	0.00104191	0.00541562
C[C>G]C	0.00178028	0.00391315	0.000932388	0.00820407	0.00151716	0.000580231	0.000546571	0.000391207	0.000779009	0.0156442	6.10703e-06	0.000703228	7.10061e-05	5.05678e-05	0.000104587	0.00350734
C[C>G]G	0.00358689	0.000436085	0.000105123	0.00346598	0.000896878	0.000236261	0.000257446	6.94318e-05	0.000785477	0.00501933	0.000293663	0.000907691	7.7721e-05	0.00567713	0.00103422	0.000574098
C[C>G]T	0.00136078	0.00106467	0.00143399	0.00513053	0.0059146	0.00131931	0.000378184	9.57888e-05	0.0019175	0.017982	3.71801e-05	0.00854827	0.000726882	5.17233e-05	0.00105176	0.00385524
C[C>T]A	0.00387639	0.0241358	0.00931072	0.011233	0.000426448	0.00305805	0.0483797	0.0109267	0.0438092	0.117244	0.000143342	0.0101145	0.0121738	0.00113572	0.00467688	0.00757152
C[C>T]C	0.105424	0.00802013	0.00030996	0.0106224	0.00857117	0.0293016	0.0469799	0.0424265	0.0353479	0.108281	3.94347e-05	0.000388654	0.00984972	0.0011002	0.00473388	0.00486635
C[C>T]G	0.00271614	0.00409442	0.00271815	0.0240431	0.000130719	0.010572	0.00267644	0.000139211	0.0239885	0.00566465	0.000181041	0.0017938	0.00933144	0.00105852	0.00170967	0.00157862
C[C>T]T	0.00673379	0.0158024	0.0399788	0.0132097	0.0247606	0.0588569	0.0610882	0.0371516	0.0356132	0.10635	0.000323953	0.00400162	0.0123896	0.000983908	0.00240145	0.00706609
C[T>A]A	0.00111627	0.000546956	0.0008661	0.00304255	0.0139332	0.0033573	0.0233977	0.00294754	0.00271707	0.00182247	0.0450346	0.0265416	0.00773172	0.0241771	0.0224251	0.00332759
C[T>A]C	0.00230431	0.000370621	0.00997938	0.00438149	0.000466973	0.00044978	0.0350693	0.00280063	0.00106838	0.00040362	0.0106581	0.0158466	0.00293412	0.00727523	0.0101317	0.00271329
C[T>A]G	0.00278953	0.00214068	0.000795847	0.00696904	0.00651096	0.00224181	0.0226563	0.0072976	0.000501612	0.0029839	0.0443607	0.0564857	0.0306112	0.0171013	0.00770612	0.0023738
C[T>A]T	0.00145749	0.0206829	0.009286	0.00338182	0.00897445	0.0016492	0.0356773	0.00339964	0.00119358	0.000895874	0.0796207	0.0468627	0.00409006	0.00921344	0.0226656	0.00470534
C[T>C]A	0.00415732	0.0264322	0.000218089	0.00861164	0.0039522	0.000527203	0.00074612	0.00727052	0.00989975	0.0027165	0.000557659	0.0676941	0.00513488	0.00458211	0.00272879	0.00755807
C[T>C]C	0.00202484	0.00293857	0.000776312	0.0067579	0.000210039	0.00193118	0.00512538	0.0129811	0.00122067	0.0024733	0.00294638	0.00919874	0.035749	0.00220178	0.00875132	0.00427487
C[T>C]G	0.00512084	0.002098	0.00396026	0.0169675	0.000175886	0.00137828	0.000330715	0.00208838	0.000458964	0.00267188	0.00079014	0.0206516	0.00955801	0.00104873	0.000955511	0.00243318
C[T>C]T	0.00307742	0.00181051	0.00793506	0.0101288	0.000416838	0.002517	0.00090009	0.00395554	0.00308486	0.000760554	0.0026153	0.0212263	0.0158833	0.00124643	0.00391706	0.00741085
C[T>G]A	0.00353639	0.000221625	0.00292477	0.00176109	0.00018701	0.000218009	0.0082876	0.00107298	0.000455309	0.00037506	0.000529061	0.000519092	0.00178851	4.76376e-05	8.44154e-05	0.00203998
C[T>G]C	0.00137977	0.000405083	0.000228228	0.00189369	0.00012188	0.00021251	0.00788248	0.0019332	0.000525157	6.39537e-05	0.000341599	0.00013192	0.00159195	4.21049e-05	0.000100341	0.00176173
C[T>G]G	0.00135195	0.0020283	0.0012364	0.00287897	0.000188748	0.00119966	0.0128606	0.0081673	0.000111001	0.00157917	0.00177565	0.00272507	0.00323983	0.00169429	0.00156395	0.00276927
C[T>G]T	0.000544596	0.00212402	4.32856e-05	0.00259937	0.000163487	0.000583194	0.00556284	0.00274023	0.00134654	0.00211884	0.000140776	0.000140757	0.00254881	0.00497138	0.00160804	0.00344011
G[C>A]A	0.00259241	0.00154495	0.0329363	0.0458983	0.000392025	0.0236912	0.000872249	0.00369787	0.000476753	0.0154915	0.00041296	0.000524681	0.00771667	0.00401033	9.76772e-05	0.0485306
G[C>A]C	0.00427058	0.00175121	0.0134977	0.0291966	0.0295339	0.025139	0.00219544	0.00114242	4.37502e-05	0.00647354	5.51471e-05	0.000499736	0.00269408	4.42826e-05	0.00158475	0.00742584
G[C>A]G	0.00119788	0.00113193	0.000138754	0.0245524	0.0110166	0.00150142	0.000253013	8.73846e-05	0.000284418	0.00929606	5.87438e-06	0.000592109	0.00314634	0.00299554	9.73882e-05	0.00143121
G[C>A]T	0.00889399	0.000663243	0.0627397	0.0378545	0.000322152	0.0326111	0.000841692	0.000356679	0.00159947	0.0166049	0.000102079	0.000672294	0.00316971	0.00302572	0.00180456	0.0228226
G[C>G]A	0.00233996	0.00113486	0.000318965	0.00664594	0.00191509	0.000551779	0.000664483	0.000923187	0.000132308	0.00402427	0.000454068	0.00035	7.07318e-05	4.4807e-05	0.000103805	0.00328206
G[C>G]C	0.348211	0.000794071	0.00476761	0.00655172	0.00152718	0.00229911	0.000295637	8.74102e-05	0.000583951	0.00360622	4.0473e-05	0.00173359	0.000253166	4.87931e-05	0.00163288	0.00194533
G[C>G]G	0.00116539	0.00198535	0.000259861	0.00501759	0.0018551	0.000295858	0.000102824	0.000106787	0.000109491	0.00432149	4.10071e-05	0.00163216	7.94661e-05	0.00103823	0.0010068	0.000570065
G[C>G]T	0.00913989	0.000181916	0.00175801	0.00659083	0.000920486	0.000863233	0.00196862	0.000209407	5.79153e-05	0.00456384	3.83652e-05	0.00232837	7.7377e-05	5.03957e-05	0.00161184	0.0041616
G[C>T]A	0.0144913	0.0141584	0.0048672	0.0226669	0.00689401	0.000688945	0.0428021	0.0213169	0.00142087	0.00774898	1.32493e-05	0.00277767	0.00800275	0.00916499	0.00428821	0.00600329
G[C>T]C	0.00223865	0.000426277	0.00372553	0.0153017	0.000995124	0.00185463	0.0149635	0.0952218	0.00501621	0.00455589	0.000149451	0.00280649	0.017171	0.0011027	0.0028136	0.00442462
G[C>T]G	0.00185009	0.000713739	0.00472227	0.0271879	0.000628865	0.00229664	0.000874131	0.000194674	0.000451076	0.00095685	3.23229e-05	0.000695852	0.0132251	0.00110898	0.000610126	0.00186166
G[C>T]T	0.00499308	0.0224121	0.0206835	0.02171	0.00493735	0.00295869	0.0249993	0.0588771	0.0062301	0.00830242	0.000165591	0.000509213	0.00946277	0.00426825	0.00100821	0.00529975
G[T>A]A	0.000964678	0.000663896	0.000123398	0.00187854	0.0254665	0.0143016	0.00397514	0.00250177	0.00775698	0.000692247	0.00810851	0.0126763	0.0178132	0.0542448	0.0327267	0.00228026
G[T>A]C	0.00895841	0.00422041	0.000494158	0.00251096	0.00258319	0.00329247	0.00498127	0.00112785	0.000416005	3.1011e-05	0.00131558	0.00656574	0.0117127	0.00956981	0.0111119	0.00256529
G[T>A]G	0.00191295	0.000340616	0.00379032	0.00444338	0.0016467	0.0115487	0.00862838	0.00433987	0.000797191	0.000271165	0.00511725	0.0203801	0.0412884	0.020608	0.00898605	0.0014862
G[T>A]T	0.00112411	0.000714196	0.00290345	0.00305157	0.00166021	0.000610423	9.02992e-05	0.00106087	0.00163453	0.000549351	0.00711371	0.00699931	0.0109378	0.0250928	0.0302098	0.003763
G[T>C]A	0.00163145	0.01122	0.000869916	0.00766323	0.0128184	0.000433767	0.00156767	0.0476999	0.000504877	0.000197667	0.00217734	0.0354659	0.0255608	0.0106737	0.00774248	0.00259293
G[T>C]C	0.025378	0.000598018	0.00212378	0.00569387	0.000150985	0.00120848	0.000741017	0.0398471	0.000784083	0.000226727	0.00350364	0.000296108	0.0513655	0.0267646	0.0302889	0.00114013
G[T>C]G	0.00209339	0.00764938	0.00389982	0.0130771	0.000301462	0.000304107	0.00312488	0.0294373	0.000304056	0.0014034	0.00226436	0.0126813	0.0271902	0.00165534	0.0217567	0.00342039
G[T>C]T	0.00223461	0.0175706	0.0147852	0.0080735	0.000438634	0.000520027	0.00626438	0.0401895	6.33688e-05	0.00275097	0.00639299	0.002723	0.0145847	0.0113029	0.0388432	0.00286646
G[T>G]A	0.00436771	0.00102953	0.00207549	0.00194191	0.000521165	0.000394546	0.000524694	0.00174212	0.000532656	0.000212635	0.000353026	0.000133281	0.0018394	0.00112072	0.00460124	0.00228026
G[T>G]C	0.00615129	0.000601674	0.000121582	0.00173695	0.00017861	0.00061061	9.49927e-05	0.000131833	0.00211774	3.93164e-05	4.09304e-05	0.000124774	0.00731659	0.00201969	0.000244583	0.00120736
G[T>G]G	0.00212192	0.00129284	0.00168936	0.00340174	0.00173898	0.000532909	0.00121714	0.0034879	4.99464e-05	0.000601279	0.00263092	0.000407307	0.00169442	0.0315167	0.0118072	0.00186166
G[T>G]T	0.00141773	0.00154515	0.00388738	0.00362302	8.66742e-05	0.00255091	0.000203126	2.5004e-05	0.00105518	0.000156097	0.000373118	0.00082589	0.00441109	4.62778e-05	0.0046637	0.00344818
T[C>A]A	0.00475724	0.144431	0.0518276	0.0148821	0.0168749	0.00633631	0.000931593	0.000323201	0.00824735	0.0232438	0.00111414	0.00150817	0.00937765	0.0331838	0.0105153	0.0322417
T[C>A]C	0.00318307	0.0454982	0.054633	0.0123304	0.0339064	0.0246645	0.000473488	0.00247411	0.00576786	0.0119085	0.000147291	0.00179346	7.73726e-05	0.00520531	0.00155209	0.01336
T[C>A]G	0.00168161	0.0172169	0.00293524	0.00486015	0.00645068	0.00393508	0.000265773	3.51598e-05	0.00107793	0.00213124	8.12717e-05	0.00554199	0.00287688	0.00254109	0.000589205	0.002601
T[C>A]T	0.00486679	0.0492316	0.156772	0.0185479	0.0267917	0.0232107	0.00127334	0.000832379	0.00673996	0.0281558	0.000329231	0.00428537	0.000409684	0.024918	0.00271692	0.042116
T[C>G]A	0.00146728	0.00355817	0.000257884	0.00563728	0.0046153	0.000489925	0.00248817	0.00143552	0.0030397	0.0118362	0.000808032	0.00118994	0.000701934	0.000982352	0.00161111	0.0052852
T[C>G]C	0.0169431	0.000495073	0.00111273	0.00557242	0.00238338	0.000318039	0.00159329	0.00178277	0.00243634	0.00591838	0.000140539	0.00322855	0.00137704	5.02597e-05	9.5193e-05	0.00477224
T[C>G]G	0.00368597	0.000802156	7.48907e-05	0.00246233	0.000516369	0.000130414	9.75951e-05	2.65917e-05	0.00055954	0.000790027	0.000384075	0.000355997	0.000755482	0.00739909	0.000101332	0.000708549
T[C>G]T	0.0798879	0.0152677	0.00202969	0.00794995	0.00902928	0.0048195	0.00141511	0.00177363	0.00220299	0.00839582	0.000279869	0.00136035	0.000693403	5.18494e-05	9.74221e-05	0.00770241
T[C>T]A	0.00294809	0.0411705	0.035736	0.0132814	0.0169588	0.00232539	0.05517	0.00401445	0.0938075	0.0364304	0.00133781	0.00126804	0.026884	0.0277198	0.0216313	0.00840708
T[C>T]C	0.0110973	0.00124443	0.0137326	0.0116882	0.0211872	0.00736644	0.0208341	0.0570987	0.0860916	0.0285053	0.000136326	0.00221154	0.0324072	0.00621313	0.000525793	0.00650706
T[C>T]G	0.00289925	0.00160168	0.0288278	0.0161679	0.000200628	0.00245089	0.000178293	0.000158186	0.0533572	0.00106148	0.000326013	0.00282956	0.0144448	0.00736542	0.0131357	0.00158265
T[C>T]T	0.00544136	0.0229513	0.0428345	0.0159341	0.0297294	0.000735989	0.0738729	0.0482935	0.0832333	0.0285851	0.000562839	0.00379425	0.0113012	0.0159367	0.0118369	0.0084915
T[T>A]A	0.0176615	0.000970645	0.0159656	0.00586177	0.0267678	0.00095779	0.0180395	0.000184969	0.0303989	0.000306173	0.0762148	0.0181282	0.0109081	0.040089	0.0308793	0.0175484
T[T>A]C	0.00116117	0.000400651	0.000277232	0.00248692	0.0044171	0.00030602	0.00569647	0.00263367	0.00994322	0.000929948	0.0315323	0.013382	0.00876926	0.00632023	0.023908	0.00784866
T[T>A]G	0.00118071	0.00413789	0.000214835	0.00312913	0.0101	0.000470648	0.0130311	0.00268222	0.00299585	0.000254379	0.091982	0.0166986	0.0133974	0.0256678	0.01223	0.00944869
T[T>A]T	0.00130571	0.00081285	0.0168697	0.0046677	0.00904405	0.000362753	0.0285451	0.00312072	0.0174687	2.66783e-05	0.320559	0.0267947	0.00257968	0.0558919	0.113836	0.0294477
T[T>C]A	0.00668632	0.00207346	0.00557929	0.00896424	0.0379699	0.00115866	0.0119361	0.00933815	0.146086	0.00690829	0.0137076	0.0860681	0.00326184	0.00502067	0.00594947	0.0372628
T[T>C]C	0.00298926	0.000977661	0.00118893	0.00795445	0.00105713	0.000209096	0.000621498	0.0142378	0.0243705	0.00173301	0.0246987	0.00186782	0.0189371	0.0206779	0.0222111	0.011269
T[T>C]G	0.00199939	0.0109651	0.00543504	0.0112939	0.00814185	0.00631502	0.00167488	0.00549856	0.0603578	0.000961756	0.0139631	0.0161126	0.00192648	0.00289048	0.004801	0.0214804
T[T>C]T	0.00107194	0.000527578	0.00138424	0.0122251	0.00864803	0.00289939	0.0153724	0.00559707	0.0413574	0.00214176	0.0740888	0.00250629	0.00770553	0.0234858	0.0591494	0.0265219
T[T>G]A	0.00397573	0.000894197	0.0225377	0.00348847	0.000976089	0.00877332	0.00274364	0.00348355	0.0033576	0.000215201	0.000574914	0.00514631	7.24036e-05	0.00191192	0.00159048	0.00423051
T[T>G]C	0.0147783	0.000314336	0.000742869	0.00327623	6.40356e-05	0.00214094	0.00321716	0.00131136	0.000810061	0.00211438	5.67324e-06	0.000242345	0.00486865	0.00099909	8.74267e-05	0.00429852
T[T>G]G	0.00362573	0.00598516	0.00281584	0.00393307	0.00679164	0.000470189	0.00540061	0.00590668	0.00198192	0.00461674	0.00579174	0.00206835	0.00204836	0.00521193	0.0068895	0.00812795
T[T>G]T	0.022445	0.00351425	0.0272521	0.00681459	0.000811737	0.00121532	0.0036697	0.00626634	0.00327435	0.00170499	0.00117426	0.00101986	0.00190707	0.00508589	0.0146098	0.0112811

### Sheet: Suppl_Table_6
Sample	Cluster
Mouse_Liver_Cobalt_metal	1
Mouse_Liver_Cobalt_metal_1	1
Human_TK6_Captafol_1	2
Human_TK6_Captafol_2	2
Mouse_MEF_UVA	3
Mouse_MEF_UVA_6	3
Human_HepaRG_Aflatoxin_B1	4
Human_HepaRG_Aflatoxin_B1_1	4
Human_iPSC_3-Nitrobenzanthrone	5
Human_iPSC_3-Nitrobenzanthrone_1	5
Human_BEAS-2B_Norharmane_2	6
Human_BEAS-2B_Norharmane_3	6
Human_iPSC_Propylene_oxide_1	7
Human_iPSC_Propylene_oxide_2	7
Human_iPSC_1,2-Dimethylhydrazine_1	8
Human_iPSC_1,2-Dimethylhydrazine_2	8
celegans_xpc-1_UVB_genome_1	9
celegans_xpf-1_UVB_genome_1	9
Human_HFF_4-Nitroquinoline_N-oxide	10
Human_HFF_4-Nitroquinoline_N-oxide_1	10
celegans_polk-1_DMS_genome_1	11
celegans_polk-1_MMS_genome_1	11
Human_iPSC_6-Nitrochrysene_5	12
Human_iPSC_6-Nitrochrysene_6	12
Mouse_Liver_Diethylnitrosamine_6	13
Mouse_Liver_Diethylnitrosamine_9	13
celegans_rev-1_DMS_genome_1	14
celegans_rev-1_MMS_genome_1	14
celegans_rcq-5_MMS_genome_1	15
celegans_wrn-1_MMS_genome_1	15
Human_HAP1_CX-5461	16
Human_HAP1_CX-5461_1	16

### Sheet: Suppl_Table_7
	SBS1	SBS2	SBS3	SBS4	SBS5	SBS6	SBS7a	SBS7b	SBS7c	SBS7d	SBS8	SBS9	SBS10a	SBS10b	SBS10c	SBS10d	SBS11	SBS12	SBS13	SBS14	SBS15	SBS16	SBS17a	SBS17b	SBS18	SBS19	SBS20	SBS21	SBS22a	SBS22b	SBS22c	SBS23	SBS24	SBS25	SBS26	SBS27	SBS28	SBS29	SBS30	SBS31	SBS32	SBS33	SBS34	SBS35	SBS36	SBS37	SBS38	SBS39	SBS40a	SBS40b	SBS40c	SBS41	SBS42	SBS43	SBS44	SBS45	SBS46	SBS47	SBS48	SBS49	SBS50	SBS51	SBS52	SBS53	SBS54	SBS55	SBS56	SBS57	SBS58	SBS59	SBS60	SBS84	SBS85	SBS86	SBS87	SBS88	SBS89	SBS90	SBS91	SBS92	SBS93	SBS94	SBS95	SBS96	SBS97	SBS98	SBS99	SBS100	SBS101	SBS102	SBS103	SBS104	SBS105	SBS106	SBS107	SBS108	SBS109	SBS110	SBS111	SBS112	SBS113
eSS1	0.0854	0.0068	0.1524	0.0684	0.1162	0.0897	0.0134	0.021	0.0145	0.0161	0.0347	0.0452	0.0066	0.0483	0.022	0.0075	0.0114	0.0175	0.1045	0.0169	0.0832	0.0313	0.0072	0.0064	0.0506	0.0184	0.0331	0.0165	0.0079	0.0252	0.0904	0.0169	0.0612	0.0713	0.0205	0.0123	0.0096	0.0499	0.0209	0.0356	0.0301	0.0203	0.0087	0.0569	0.0218	0.0637	0.0208	0.3673	0.0807	0.1133	0.1125	0.0313	0.0297	0.0452	0.0458	0.0225	0.0254	0.014	0.0139	0.0285	0.0397	0.0383	0.0133	0.0508	0.0299	0.021	0.0088	0.0439	0.0394	0.0096	0.0045	0.0581	0.0234	0.2344	0.4103	0.0204	0.1496	0.0043	0.01	0.0658	0.0766	0.0859	0.0497	0.0573	0.0187	0.7772	0.1147	0.0803	0.0194	0.0654	0.1722	0.0675	0.0331	0.0561	0.0576	0.0199	0.0812	0.0762	0.0856	0.061	0.0144
eSS2	0.0334	0.4444	0.6893	0.7017	0.594	0.2189	0.5272	0.4532	0.1892	0.1335	0.6569	0.2904	0.3203	0.1593	0.467	0.4188	0.4581	0.1057	0.2337	0.4197	0.2169	0.1698	0.0351	0.014	0.6922	0.3961	0.3886	0.061	0.1803	0.2537	0.3685	0.3603	0.5392	0.508	0.0691	0.182	0.0455	0.6146	0.6119	0.4117	0.5251	0.0804	0.1417	0.52	0.6034	0.1461	0.3828	0.4553	0.8865	0.5813	0.6385	0.2009	0.4892	0.1002	0.4022	0.4576	0.2503	0.3876	0.0588	0.1649	0.6004	0.464	0.3472	0.3103	0.0511	0.0923	0.4105	0.2523	0.4624	0.1979	0.0257	0.3793	0.221	0.3357	0.1445	0.1028	0.6798	0.1395	0.3114	0.5295	0.3267	0.66	0.738	0.3571	0.3525	0.1171	0.3926	0.7682	0.2771	0.6752	0.3478	0.3361	0.39	0.0775	0.4287	0.1811	0.6548	0.72	0.5257	0.5518	0.3937
eSS3	0.3351	0.1598	0.6961	0.6489	0.674	0.437	0.2023	0.2445	0.2947	0.2171	0.6836	0.5405	0.3512	0.2432	0.5854	0.4266	0.26	0.3493	0.1262	0.4402	0.4705	0.3009	0.1375	0.086	0.7603	0.2456	0.3662	0.242	0.2416	0.402	0.5365	0.2558	0.6218	0.6575	0.3341	0.2387	0.209	0.7051	0.3062	0.3585	0.3755	0.1857	0.3156	0.4529	0.6151	0.4219	0.3509	0.4579	0.7211	0.6241	0.6561	0.4697	0.4594	0.3628	0.4876	0.4022	0.4217	0.501	0.064	0.1633	0.466	0.5392	0.2993	0.3103	0.2223	0.3197	0.4203	0.4328	0.4759	0.3754	0.2462	0.3122	0.4462	0.2514	0.3525	0.3669	0.6661	0.313	0.2481	0.558	0.4902	0.6982	0.7649	0.5888	0.1906	0.3013	0.331	0.6836	0.4161	0.5743	0.3432	0.4533	0.4638	0.444	0.6542	0.4598	0.7554	0.5266	0.7854	0.4714	0.3949
eSS4	0.2408	0.1869	0.7787	0.5993	0.7378	0.3272	0.2541	0.3182	0.3442	0.2583	0.6595	0.6066	0.2239	0.2417	0.4999	0.3153	0.3051	0.4246	0.1561	0.3127	0.3269	0.3725	0.2127	0.1156	0.5818	0.2793	0.3503	0.242	0.3438	0.5301	0.5709	0.2691	0.4794	0.7198	0.4074	0.3048	0.2462	0.5246	0.3548	0.4133	0.3877	0.2157	0.3967	0.4616	0.446	0.515	0.3547	0.5411	0.741	0.7047	0.749	0.5314	0.4245	0.4564	0.4472	0.3702	0.4952	0.6255	0.055	0.1649	0.5003	0.6365	0.2532	0.3556	0.2689	0.4173	0.3004	0.4906	0.5714	0.2226	0.3235	0.3088	0.5708	0.2975	0.3374	0.4324	0.7489	0.4087	0.2027	0.6292	0.5681	0.7088	0.6182	0.6849	0.2325	0.3281	0.3836	0.5881	0.514	0.5623	0.3951	0.503	0.5016	0.3763	0.4764	0.5538	0.8041	0.5147	0.6949	0.5041	0.3692
eSS5	0.7856	0.1888	0.5278	0.3068	0.6664	0.7289	0.27	0.3245	0.2463	0.2103	0.399	0.4785	0.1956	0.333	0.4202	0.2545	0.3103	0.3012	0.1367	0.227	0.5744	0.3122	0.1248	0.2083	0.4316	0.3107	0.2275	0.1959	0.1528	0.2529	0.525	0.3245	0.3635	0.5696	0.3022	0.151	0.182	0.406	0.4058	0.3615	0.463	0.1414	0.168	0.2926	0.3262	0.3851	0.0785	0.4028	0.6674	0.556	0.6209	0.3865	0.3606	0.1064	0.442	0.1109	0.3388	0.2594	0.0335	0.0295	0.3481	0.3344	0.191	0.1116	0.1785	0.1172	0.2409	0.3918	0.4083	0.138	0.0403	0.3124	0.3246	0.2999	0.6694	0.3624	0.4837	0.1391	0.1738	0.5424	0.5089	0.5274	0.4066	0.4867	0.2486	0.3772	0.3036	0.3461	0.3121	0.7027	0.348	0.4042	0.4031	0.3538	0.5174	0.3884	0.6057	0.5615	0.7652	0.4459	0.1166
eSS6	0.5916	0.2143	0.6726	0.3334	0.8877	0.704	0.3318	0.4288	0.2274	0.2935	0.3724	0.4937	0.1045	0.3082	0.3675	0.143	0.4498	0.5391	0.12	0.2441	0.5408	0.4495	0.1935	0.0702	0.3385	0.4364	0.37	0.3308	0.1528	0.2771	0.6739	0.4634	0.3619	0.6331	0.5573	0.1561	0.1191	0.3339	0.5376	0.4728	0.5629	0.2946	0.135	0.3504	0.2259	0.5436	0.1537	0.4865	0.7299	0.5899	0.8168	0.3504	0.4914	0.1599	0.6163	0.1638	0.5498	0.2497	0.0296	0.0701	0.3376	0.3306	0.103	0.1966	0.4473	0.1601	0.1401	0.4493	0.4873	0.099	0.0681	0.4519	0.3757	0.3081	0.612	0.3985	0.5786	0.1153	0.1035	0.7472	0.5083	0.5952	0.4043	0.5814	0.3318	0.4376	0.4344	0.3357	0.4678	0.7968	0.3533	0.4123	0.6214	0.3873	0.5246	0.4939	0.6376	0.6694	0.7254	0.6018	0.1206
eSS7	0.4184	0.1578	0.599	0.6412	0.6044	0.4569	0.2186	0.2626	0.1902	0.1672	0.6485	0.4536	0.593	0.2919	0.7455	0.629	0.2615	0.2289	0.1616	0.582	0.423	0.248	0.1122	0.0849	0.8439	0.2485	0.3343	0.1699	0.1348	0.2446	0.4883	0.2524	0.5979	0.5822	0.2286	0.1574	0.1176	0.7276	0.334	0.3326	0.4095	0.1402	0.18	0.4289	0.7862	0.2937	0.2715	0.3969	0.7128	0.5382	0.5959	0.3025	0.4447	0.1521	0.4503	0.3896	0.3179	0.3196	0.0725	0.1236	0.4168	0.3923	0.3546	0.1944	0.1658	0.1441	0.6418	0.31	0.412	0.4152	0.0823	0.2829	0.2687	0.2547	0.4165	0.2425	0.5919	0.1429	0.3185	0.516	0.4005	0.623	0.7941	0.4331	0.2118	0.2806	0.2731	0.7195	0.3033	0.5992	0.3169	0.3956	0.4025	0.307	0.678	0.3438	0.6684	0.5327	0.8466	0.4309	0.2826
eSS8	0.0479	0.1058	0.4613	0.6883	0.3693	0.0912	0.1182	0.1263	0.1607	0.0911	0.6881	0.2976	0.6529	0.2049	0.7139	0.7084	0.1175	0.1017	0.1372	0.6037	0.1377	0.1428	0.0461	0.0278	0.9067	0.1371	0.222	0.0669	0.0648	0.134	0.3404	0.1064	0.6306	0.3862	0.0807	0.0892	0.0595	0.7975	0.1357	0.2172	0.238	0.0854	0.0728	0.3975	0.8891	0.1234	0.2599	0.2544	0.5874	0.4048	0.3769	0.1786	0.3495	0.0797	0.2347	0.4045	0.1699	0.2435	0.071	0.121	0.452	0.3766	0.4241	0.1445	0.0729	0.0463	0.7192	0.1828	0.2888	0.4342	0.0127	0.1506	0.1408	0.1466	0.12	0.1207	0.4744	0.0827	0.3681	0.3331	0.2408	0.4741	0.8415	0.2568	0.1144	0.1133	0.1354	0.8224	0.1914	0.3269	0.1984	0.2936	0.2192	0.0924	0.5288	0.1848	0.5177	0.3275	0.6	0.2675	0.3179
eSS9	0.0236	0.0511	0.5708	0.6792	0.5316	0.0879	0.0719	0.0956	0.1322	0.1888	0.6887	0.4815	0.6694	0.1454	0.8203	0.73	0.0902	0.3631	0.1185	0.5959	0.1521	0.3618	0.1525	0.199	0.8171	0.1051	0.2981	0.2376	0.3343	0.4037	0.532	0.1044	0.5211	0.6387	0.3518	0.2561	0.0648	0.6363	0.1206	0.2502	0.1933	0.1842	0.1886	0.4529	0.8515	0.3346	0.2962	0.3085	0.5566	0.4909	0.5425	0.225	0.3959	0.1364	0.3275	0.4337	0.3524	0.2734	0.0643	0.1177	0.2485	0.3298	0.425	0.1921	0.2395	0.1179	0.744	0.1799	0.2674	0.3518	0.0552	0.1352	0.2958	0.1423	0.1245	0.2538	0.5652	0.1779	0.3586	0.5329	0.4107	0.5237	0.7782	0.4236	0.1229	0.1614	0.2553	0.6986	0.5212	0.3004	0.2067	0.4367	0.3944	0.1828	0.5018	0.4517	0.6421	0.3268	0.6785	0.3096	0.2805
eSS10	0.0417	0.0911	0.4296	0.6485	0.3593	0.1463	0.1123	0.111	0.0521	0.067	0.5425	0.1966	0.1373	0.0859	0.2797	0.2176	0.1437	0.1075	0.0525	0.4301	0.1991	0.1644	0.0374	0.0219	0.7388	0.1295	0.3171	0.0772	0.0545	0.0961	0.3526	0.1336	0.8784	0.3182	0.0979	0.092	0.016	0.9045	0.1509	0.2094	0.1923	0.0635	0.0273	0.4228	0.5416	0.1098	0.3462	0.2609	0.4342	0.2575	0.3351	0.0809	0.3671	0.0685	0.2849	0.394	0.162	0.1618	0.0808	0.2158	0.2882	0.2049	0.2114	0.3057	0.1158	0.0427	0.2036	0.1147	0.2009	0.6695	0.0147	0.2324	0.0867	0.1407	0.115	0.0948	0.3574	0.0177	0.1707	0.3228	0.1565	0.5345	0.8425	0.1942	0.084	0.1571	0.1968	0.6965	0.1842	0.3018	0.1365	0.1717	0.2708	0.1225	0.5948	0.1359	0.4007	0.3314	0.3244	0.3269	0.4422
eSS11	0.0814	0.1275	0.653	0.8666	0.4967	0.2213	0.159	0.1754	0.1496	0.1232	0.7202	0.3191	0.2445	0.1255	0.4345	0.355	0.2108	0.1654	0.1568	0.501	0.285	0.2038	0.0595	0.0399	0.836	0.2055	0.4712	0.1164	0.1324	0.199	0.454	0.2105	0.8433	0.4743	0.1418	0.1346	0.0749	0.9136	0.2437	0.3041	0.2956	0.0958	0.0867	0.5524	0.661	0.2012	0.5572	0.4217	0.6387	0.4583	0.503	0.1933	0.4752	0.1159	0.4129	0.6383	0.2472	0.2749	0.0987	0.3344	0.4152	0.3534	0.3341	0.4711	0.115	0.0932	0.3401	0.2353	0.3123	0.4843	0.0373	0.3074	0.1839	0.2512	0.1783	0.1518	0.5792	0.0902	0.2594	0.4614	0.3148	0.7785	0.9421	0.3158	0.1508	0.2176	0.335	0.8956	0.2829	0.4203	0.2923	0.3227	0.3858	0.1698	0.6318	0.2179	0.5811	0.4665	0.5033	0.4484	0.5792
eSS12	0.2092	0.2626	0.7228	0.7369	0.6729	0.4825	0.4155	0.549	0.1302	0.1578	0.5831	0.2919	0.2054	0.2143	0.4045	0.2694	0.5741	0.1712	0.084	0.471	0.4337	0.1641	0.0964	0.0184	0.6102	0.5847	0.5824	0.1318	0.1344	0.169	0.4025	0.6239	0.6322	0.5334	0.1621	0.1434	0.0298	0.6282	0.6697	0.5959	0.5943	0.1246	0.0548	0.6401	0.4917	0.1786	0.4737	0.4116	0.8214	0.4725	0.7321	0.1442	0.7112	0.1013	0.6147	0.5543	0.3514	0.2307	0.1053	0.3044	0.4326	0.3038	0.2428	0.4009	0.1558	0.0907	0.2698	0.2725	0.3971	0.2441	0.029	0.579	0.1386	0.2421	0.312	0.0826	0.6273	0.044	0.2322	0.6094	0.2946	0.7827	0.77	0.3484	0.4491	0.2646	0.4896	0.7146	0.3031	0.7957	0.2438	0.2893	0.6323	0.2084	0.6304	0.1682	0.6014	0.7676	0.5745	0.7672	0.366
eSS13	0.1522	0.1117	0.6909	0.7371	0.6613	0.4344	0.1573	0.2142	0.1689	0.2066	0.6308	0.4287	0.3372	0.1396	0.5678	0.4515	0.3098	0.3946	0.1146	0.5272	0.4736	0.2412	0.2567	0.0696	0.7391	0.3059	0.5528	0.2697	0.1119	0.1765	0.5061	0.3936	0.7497	0.5409	0.3995	0.1334	0.061	0.7415	0.3516	0.3578	0.3706	0.2319	0.0618	0.5229	0.6556	0.3601	0.4172	0.3682	0.7051	0.4945	0.6755	0.2113	0.6811	0.1856	0.6667	0.5337	0.5253	0.2105	0.0927	0.2128	0.3512	0.3516	0.3779	0.3187	0.3365	0.1201	0.4356	0.318	0.3131	0.3429	0.0534	0.4653	0.2256	0.1682	0.2085	0.1894	0.5731	0.0553	0.3153	0.5633	0.36	0.7361	0.8848	0.4256	0.2153	0.2245	0.4513	0.7557	0.4117	0.5423	0.2466	0.3784	0.6959	0.3318	0.7365	0.3582	0.6229	0.6206	0.6473	0.5811	0.3751
eSS14	0.0125	0.0406	0.4346	0.6212	0.2567	0.0414	0.0635	0.0844	0.0939	0.0536	0.5944	0.1629	0.1844	0.0721	0.2857	0.2355	0.0822	0.0687	0.0719	0.3044	0.0701	0.0822	0.0539	0.0257	0.4134	0.0684	0.2054	0.0527	0.1433	0.1524	0.2487	0.0643	0.7129	0.3033	0.0574	0.1228	0.0264	0.6366	0.0743	0.2218	0.146	0.0385	0.0551	0.5388	0.4148	0.0739	0.191	0.2079	0.4027	0.2445	0.2783	0.0898	0.4033	0.0584	0.15	0.3417	0.1306	0.1389	0.0087	0.0691	0.3429	0.1073	0.1319	0.1088	0.0617	0.0567	0.2162	0.0847	0.1197	0.2803	0.0193	0.105	0.0799	0.1022	0.0713	0.0573	0.3614	0.0611	0.1522	0.2421	0.1585	0.5232	0.5681	0.2216	0.0678	0.0858	0.0844	0.6062	0.2309	0.1804	0.1264	0.2237	0.1772	0.0769	0.4399	0.104	0.3723	0.2271	0.2632	0.3365	0.1089
eSS15	0.0051	0.0023	0.3271	0.6916	0.1678	0.0212	0.0047	0.0144	0.0499	0.0462	0.5046	0.153	0.4956	0.0886	0.5552	0.4959	0.0073	0.0451	0.0679	0.4874	0.1439	0.0825	0.0074	0.0146	0.698	0.0114	0.3638	0.0249	0.0387	0.0808	0.2574	0.008	0.2858	0.2591	0.03	0.0436	0.0158	0.5008	0.0114	0.1059	0.0678	0.0365	0.0415	0.325	0.6487	0.0465	0.8549	0.1455	0.3058	0.2203	0.1964	0.0705	0.1606	0.0533	0.1682	0.7907	0.1077	0.1713	0.0318	0.3875	0.241	0.2329	0.3051	0.7342	0.026	0.0325	0.5301	0.0834	0.1346	0.0263	0.0063	0.0232	0.0559	0.0647	0.0635	0.0378	0.3592	0.029	0.195	0.2118	0.1302	0.5749	0.6259	0.1451	0.0375	0.0523	0.1372	0.719	0.1137	0.1119	0.1114	0.1717	0.2196	0.0211	0.2706	0.0855	0.3367	0.1482	0.4744	0.1362	0.803
eSS16	0.0144	0.0636	0.6009	0.8787	0.3961	0.066	0.0578	0.085	0.1965	0.113	0.8057	0.3136	0.2821	0.0878	0.4755	0.4038	0.0847	0.1421	0.127	0.5103	0.1493	0.2241	0.0432	0.0351	0.7659	0.1089	0.4732	0.0846	0.3071	0.4136	0.451	0.0795	0.5895	0.5187	0.1129	0.2725	0.055	0.7626	0.0958	0.2481	0.204	0.0741	0.2498	0.5129	0.6251	0.1719	0.6259	0.3696	0.5572	0.4585	0.4454	0.2891	0.3162	0.113	0.3023	0.6876	0.19	0.4621	0.0981	0.3602	0.4565	0.5473	0.3734	0.5014	0.0793	0.0814	0.4069	0.1951	0.3295	0.2419	0.0193	0.1499	0.3304	0.1886	0.149	0.1778	0.6025	0.2606	0.2679	0.4197	0.3414	0.7332	0.8207	0.343	0.1152	0.1851	0.2793	0.8901	0.3167	0.2612	0.2547	0.3547	0.3308	0.068	0.4532	0.2969	0.6341	0.2955	0.5053	0.3119	0.6077
eSS17	0.051	0.055	0.6468	0.9511	0.3693	0.0978	0.0739	0.1091	0.1169	0.0858	0.7107	0.2234	0.1637	0.0768	0.3587	0.2641	0.0968	0.1227	0.1519	0.4899	0.16	0.1335	0.0832	0.0296	0.6397	0.1188	0.6224	0.078	0.1521	0.1817	0.3924	0.0959	0.5823	0.4237	0.1057	0.1029	0.052	0.7122	0.1378	0.278	0.2049	0.0701	0.0721	0.5823	0.5202	0.1599	0.7432	0.431	0.4998	0.3849	0.429	0.1322	0.3413	0.104	0.3458	0.8597	0.234	0.248	0.1092	0.4456	0.3763	0.3474	0.2949	0.5686	0.0879	0.074	0.271	0.1968	0.2537	0.1551	0.0221	0.149	0.144	0.2318	0.1793	0.0823	0.5912	0.0693	0.2146	0.3804	0.2586	0.8566	0.7817	0.2769	0.1261	0.244	0.2654	0.9029	0.2655	0.2632	0.2642	0.2768	0.3563	0.0714	0.4336	0.1626	0.4875	0.306	0.4124	0.3593	0.5872
eSS18	0.0638	0.1328	0.6351	0.9216	0.4407	0.1513	0.1882	0.2525	0.0882	0.0864	0.7445	0.2291	0.3831	0.1339	0.5364	0.4796	0.2338	0.0822	0.1452	0.6359	0.193	0.1475	0.0222	0.016	0.8266	0.26	0.5583	0.0631	0.0564	0.1218	0.4025	0.2342	0.6518	0.4048	0.0616	0.0962	0.025	0.8251	0.2888	0.3762	0.337	0.0634	0.0363	0.5967	0.7347	0.1084	0.615	0.3866	0.6452	0.4091	0.4832	0.1023	0.4275	0.0757	0.3736	0.7441	0.1949	0.2512	0.0914	0.3163	0.4948	0.3713	0.3886	0.4249	0.0606	0.056	0.4941	0.1909	0.3278	0.3001	0.0161	0.2336	0.0917	0.2278	0.1738	0.0585	0.6106	0.0312	0.3101	0.4435	0.2375	0.7864	0.8997	0.2419	0.2208	0.1734	0.2792	0.9721	0.1929	0.4372	0.2392	0.2734	0.3644	0.0696	0.5516	0.1149	0.5298	0.435	0.5389	0.4488	0.5287
eSS19	0.0127	0.0448	0.4842	0.9239	0.2606	0.0571	0.0568	0.0851	0.0784	0.0533	0.6418	0.171	0.3793	0.0906	0.5309	0.478	0.065	0.0581	0.1287	0.6914	0.1502	0.1031	0.0196	0.0054	0.6891	0.0936	0.7067	0.0534	0.1186	0.1366	0.3147	0.0721	0.5013	0.3555	0.0465	0.0788	0.0151	0.6561	0.0791	0.2353	0.1328	0.0463	0.0352	0.5797	0.6979	0.0609	0.7287	0.251	0.4106	0.2957	0.3469	0.0761	0.3322	0.0511	0.3539	0.9233	0.1459	0.1432	0.1595	0.4561	0.2234	0.1974	0.4161	0.4534	0.0462	0.0501	0.5104	0.1114	0.1506	0.1253	0.0144	0.0882	0.0621	0.1222	0.1102	0.0377	0.4622	0.0347	0.3301	0.3172	0.1758	0.7474	0.7904	0.1818	0.1007	0.1658	0.1799	0.86	0.2163	0.1976	0.1622	0.2257	0.352	0.0351	0.4515	0.0989	0.4035	0.2449	0.4845	0.2866	0.4595
eSS20	0.0373	0.1902	0.5816	0.8564	0.3718	0.1201	0.1924	0.2096	0.098	0.0772	0.5724	0.1617	0.1561	0.0808	0.3383	0.2352	0.193	0.1001	0.1608	0.5499	0.1637	0.1564	0.0204	0.0042	0.472	0.2472	0.7323	0.0847	0.0957	0.1483	0.3462	0.2005	0.4606	0.3571	0.0893	0.0949	0.0168	0.5271	0.2585	0.3546	0.2561	0.0535	0.0351	0.6098	0.4607	0.1147	0.6605	0.3383	0.4941	0.3471	0.4602	0.0816	0.4101	0.0319	0.4087	0.8525	0.179	0.1365	0.0647	0.3559	0.2222	0.1416	0.2399	0.4094	0.0506	0.0653	0.2587	0.1524	0.2273	0.0631	0.0124	0.1703	0.0858	0.195	0.1338	0.058	0.5013	0.0371	0.182	0.4317	0.2188	0.8167	0.6532	0.1991	0.2118	0.1477	0.3009	0.7617	0.2165	0.3456	0.2059	0.2347	0.3967	0.0354	0.4211	0.1112	0.4167	0.3871	0.3898	0.4279	0.3519
eSS21	0.0499	0.0546	0.5762	0.925	0.3471	0.1261	0.1096	0.1888	0.0932	0.0694	0.6625	0.1842	0.2508	0.0876	0.4132	0.3333	0.1782	0.0931	0.1022	0.5496	0.1831	0.1182	0.0295	0.0065	0.6182	0.1998	0.6358	0.0801	0.0741	0.1245	0.3531	0.205	0.6716	0.3439	0.0829	0.09	0.0148	0.7201	0.1798	0.3527	0.2268	0.0779	0.0408	0.6289	0.5764	0.0953	0.6046	0.2961	0.5	0.3131	0.4148	0.0994	0.4721	0.0513	0.3696	0.8118	0.1825	0.1707	0.0877	0.322	0.3009	0.2058	0.2821	0.3919	0.0811	0.0441	0.3401	0.1545	0.1823	0.2026	0.0125	0.1855	0.0882	0.1614	0.1427	0.052	0.4767	0.035	0.2261	0.3832	0.1893	0.8378	0.7903	0.1845	0.1547	0.166	0.2034	0.8654	0.2033	0.3101	0.1782	0.2347	0.381	0.071	0.532	0.1109	0.4297	0.3269	0.4268	0.4645	0.3872
eSS22	0.0262	0.0467	0.5132	0.8753	0.2866	0.0904	0.1121	0.1669	0.0752	0.0541	0.6713	0.1393	0.204	0.0729	0.3784	0.3004	0.1618	0.051	0.0872	0.6173	0.1354	0.0912	0.0167	0.0134	0.5297	0.126	0.679	0.0544	0.0348	0.0826	0.3141	0.1461	0.548	0.2747	0.0416	0.0572	0.016	0.6498	0.1611	0.308	0.2239	0.0364	0.0226	0.6405	0.5182	0.0556	0.5808	0.2286	0.4579	0.2708	0.3557	0.0636	0.415	0.0346	0.3683	0.7864	0.138	0.1569	0.0347	0.2325	0.4015	0.1837	0.2661	0.2958	0.0359	0.0297	0.3228	0.1151	0.1631	0.1394	0.0068	0.1481	0.0445	0.1173	0.1074	0.023	0.4585	0.0182	0.2066	0.3201	0.1721	0.7755	0.7039	0.1575	0.0873	0.0956	0.1409	0.8379	0.1575	0.2586	0.1477	0.2146	0.35	0.0354	0.5072	0.0679	0.3818	0.2831	0.3853	0.4085	0.3075
eSS23	0.0092	0.3465	0.2225	0.2258	0.2356	0.0278	0.1918	0.2352	0.0507	0.1264	0.2824	0.1062	0.0338	0.1978	0.096	0.0553	0.2744	0.0689	0.0123	0.0161	0.0213	0.1451	0.0079	0.0047	0.1916	0.1522	0.0239	0.0176	0.1329	0.246	0.1792	0.0735	0.1545	0.2079	0.0322	0.1754	0.0093	0.2196	0.1528	0.1189	0.2689	0.0313	0.2077	0.0943	0.1008	0.0708	0.0578	0.1174	0.4046	0.2018	0.247	0.1752	0.0998	0.0853	0.0425	0.0464	0.056	0.6354	0.012	0.0433	0.5647	0.6818	0.0536	0.0645	0.0138	0.0817	0.0396	0.1584	0.7343	0.0129	0.0146	0.0774	0.3701	0.0746	0.0807	0.0897	0.2647	0.1874	0.0307	0.2208	0.1678	0.1933	0.1851	0.1657	0.081	0.0507	0.0477	0.3015	0.1071	0.2888	0.0847	0.1112	0.0768	0.0186	0.0536	0.127	0.3583	0.2287	0.2019	0.1336	0.1481
eSS24	0.0775	0.3162	0.7281	0.4261	0.8053	0.4353	0.4196	0.5356	0.2075	0.2681	0.4704	0.4268	0.1278	0.191	0.3267	0.1603	0.6947	0.3489	0.1095	0.2425	0.3773	0.3459	0.129	0.0507	0.3274	0.6911	0.3705	0.2174	0.365	0.4105	0.48	0.7146	0.419	0.6587	0.3375	0.2849	0.0629	0.299	0.6602	0.5881	0.6935	0.1844	0.1552	0.5269	0.2523	0.351	0.1541	0.4264	0.831	0.5625	0.8623	0.2535	0.7985	0.11	0.6301	0.1744	0.3788	0.3243	0.0153	0.0531	0.3848	0.324	0.1009	0.1748	0.2534	0.1704	0.1474	0.3584	0.5324	0.1423	0.045	0.7339	0.3469	0.2247	0.1822	0.2365	0.6641	0.1808	0.1092	0.736	0.4305	0.562	0.4714	0.4919	0.4097	0.1772	0.6057	0.3924	0.5276	0.8024	0.2783	0.391	0.655	0.2244	0.5173	0.3816	0.6832	0.7975	0.4902	0.803	0.1203
eSS25	0.0337	0.3504	0.6492	0.31	0.8104	0.3447	0.4029	0.5021	0.1986	0.3254	0.3357	0.402	0.0744	0.1398	0.2797	0.1114	0.5136	0.5092	0.079	0.1685	0.2805	0.4004	0.1755	0.0294	0.2251	0.7571	0.32	0.3055	0.2665	0.3322	0.5276	0.6238	0.2709	0.5904	0.4919	0.1952	0.0345	0.1776	0.6285	0.5838	0.5634	0.2858	0.1087	0.3797	0.1699	0.4345	0.1133	0.3456	0.7473	0.527	0.8511	0.2377	0.5797	0.0728	0.5905	0.1145	0.4865	0.2405	0.015	0.0352	0.2765	0.2618	0.0845	0.1552	0.3732	0.1191	0.0972	0.3768	0.5111	0.0736	0.0195	0.617	0.3408	0.155	0.1349	0.2561	0.547	0.1184	0.108	0.8	0.4293	0.4552	0.3441	0.4453	0.5563	0.1666	0.5507	0.2801	0.5295	0.7594	0.2072	0.3616	0.6179	0.1713	0.3332	0.4459	0.5999	0.6971	0.4154	0.6502	0.0859
eSS26	0.0311	0.6641	0.3445	0.1653	0.4591	0.1357	0.78	0.7852	0.1836	0.1671	0.1734	0.1965	0.0542	0.3132	0.1644	0.0594	0.6776	0.104	0.0243	0.0566	0.1161	0.1346	0.1042	0.0302	0.1314	0.6473	0.1186	0.0352	0.0644	0.1225	0.1597	0.5004	0.115	0.2724	0.0845	0.1025	0.0372	0.0739	0.6598	0.5482	0.4688	0.0541	0.0796	0.3016	0.1009	0.1293	0.0674	0.1445	0.6438	0.3341	0.5648	0.1294	0.3284	0.0251	0.1245	0.0546	0.2019	0.3427	0.0038	0.0143	0.4795	0.2035	0.0307	0.0845	0.0365	0.0822	0.0388	0.2881	0.6385	0.0166	0.0126	0.2833	0.2394	0.1046	0.1121	0.0759	0.2532	0.0789	0.0512	0.4465	0.2033	0.3217	0.1664	0.1924	0.4131	0.0465	0.1495	0.1553	0.1308	0.7062	0.1003	0.146	0.29	0.0441	0.1111	0.1337	0.3799	0.5216	0.2588	0.5594	0.0368
eSS27	0.0491	0.5777	0.3562	0.1688	0.4621	0.1472	0.9121	0.8963	0.2548	0.1356	0.1764	0.2016	0.0604	0.301	0.1817	0.0735	0.6972	0.0881	0.0261	0.0596	0.1219	0.107	0.0541	0.016	0.1624	0.5517	0.1259	0.0406	0.0647	0.1315	0.1573	0.524	0.1336	0.266	0.0711	0.0909	0.0385	0.0851	0.7761	0.5719	0.4008	0.0557	0.1284	0.3264	0.1157	0.1101	0.0636	0.1468	0.6775	0.3628	0.5403	0.1888	0.3448	0.0255	0.1197	0.0518	0.1968	0.3013	0.0055	0.0147	0.4842	0.1608	0.0356	0.0798	0.0337	0.0759	0.0563	0.2504	0.4296	0.0201	0.0161	0.2588	0.2151	0.1031	0.1305	0.0993	0.2494	0.103	0.0618	0.4301	0.2149	0.3309	0.1937	0.1944	0.4087	0.0642	0.1528	0.1534	0.1342	0.7073	0.108	0.1578	0.3125	0.0441	0.1217	0.1509	0.372	0.5111	0.2729	0.6337	0.0389
eSS28	0.042	0.3035	0.3832	0.14	0.5034	0.3199	0.6045	0.8038	0.0787	0.1329	0.1147	0.1579	0.0307	0.1857	0.1184	0.0309	0.9916	0.0585	0.0152	0.0613	0.248	0.0933	0.0137	0.0102	0.1184	0.6166	0.1863	0.0564	0.0267	0.0653	0.1346	0.8084	0.2146	0.2322	0.0577	0.0793	0.0203	0.0691	0.7939	0.6012	0.7755	0.0433	0.0175	0.3494	0.0708	0.0809	0.0429	0.1455	0.6543	0.2629	0.5681	0.0501	0.6625	0.0141	0.3393	0.0256	0.1532	0.2085	0.0025	0.0087	0.3777	0.1353	0.0173	0.0681	0.0338	0.0566	0.0131	0.2192	0.4168	0.0212	0.0116	0.5998	0.1038	0.0859	0.0988	0.0227	0.3217	0.0133	0.0218	0.4426	0.1432	0.3278	0.2153	0.1528	0.2566	0.0363	0.3138	0.1395	0.1099	0.7864	0.0944	0.1109	0.4412	0.1046	0.2948	0.045	0.3244	0.6893	0.235	0.8217	0.0288
eSS29	0.2734	0.5789	0.3821	0.1513	0.5981	0.5169	0.7754	0.7699	0.104	0.1653	0.138	0.1908	0.0401	0.3985	0.1584	0.0415	0.8341	0.0827	0.0222	0.0946	0.3879	0.1182	0.0179	0.0173	0.1675	0.6028	0.234	0.061	0.0463	0.1044	0.2068	0.6425	0.2215	0.3302	0.0787	0.1227	0.0304	0.1228	0.856	0.4768	0.733	0.0641	0.0632	0.2688	0.0936	0.1152	0.0566	0.1888	0.753	0.3515	0.6207	0.1181	0.5596	0.0198	0.4233	0.0405	0.2032	0.2747	0.0051	0.0102	0.4432	0.2084	0.0254	0.0859	0.0569	0.0843	0.0266	0.2627	0.5404	0.0172	0.0182	0.5415	0.165	0.1348	0.3047	0.0639	0.3613	0.0341	0.0591	0.4772	0.2125	0.3676	0.2282	0.2307	0.3788	0.1409	0.3216	0.1578	0.1288	0.906	0.1355	0.1468	0.4295	0.1636	0.3328	0.0892	0.4136	0.8002	0.4138	0.6904	0.0298
eSS30	0.011	0.0438	0.4799	0.4028	0.3512	0.0957	0.2206	0.6244	0.1132	0.0461	0.4176	0.1573	0.0519	0.0425	0.1723	0.0871	0.4045	0.0562	0.0323	0.1651	0.0975	0.097	0.0599	0.0078	0.2039	0.6905	0.2097	0.0369	0.1662	0.1509	0.1808	0.672	0.2858	0.308	0.0493	0.1072	0.0152	0.2707	0.41	0.9246	0.257	0.0272	0.0459	0.7443	0.1698	0.072	0.1598	0.1722	0.4709	0.2354	0.4748	0.0695	0.4061	0.031	0.1274	0.185	0.1503	0.1209	0.0052	0.0543	0.3044	0.0835	0.0559	0.1343	0.04	0.0385	0.0811	0.1668	0.1959	0.0588	0.0094	0.2492	0.0644	0.0826	0.0878	0.0356	0.3425	0.0677	0.0809	0.4582	0.1614	0.4481	0.3282	0.2089	0.4316	0.0577	0.1845	0.3482	0.213	0.5099	0.0991	0.1855	0.3559	0.0305	0.2131	0.0746	0.3347	0.2957	0.1898	0.6886	0.0903
eSS31	0.0667	0.1055	0.6502	0.5403	0.5186	0.1902	0.2768	0.6455	0.1791	0.1077	0.5432	0.3007	0.157	0.097	0.317	0.215	0.4694	0.1441	0.1255	0.2804	0.1885	0.1697	0.1322	0.0356	0.3934	0.6881	0.3004	0.0939	0.275	0.272	0.3104	0.6949	0.4534	0.4968	0.1348	0.2176	0.0579	0.4259	0.4918	0.9355	0.3498	0.0735	0.0808	0.8432	0.3338	0.1809	0.2492	0.3457	0.6387	0.412	0.641	0.15	0.5134	0.0956	0.2575	0.2787	0.2704	0.2	0.025	0.1022	0.3414	0.2159	0.1539	0.2403	0.1021	0.0906	0.2048	0.2592	0.3074	0.1571	0.0335	0.3535	0.1614	0.2432	0.1758	0.1051	0.5286	0.1352	0.1398	0.5818	0.3018	0.5934	0.5256	0.3419	0.4558	0.1286	0.3275	0.4977	0.345	0.6267	0.2608	0.3414	0.4728	0.1181	0.3577	0.1936	0.5137	0.4425	0.3575	0.7655	0.2049
eSS32	0.029	0.0288	0.3849	0.3826	0.2298	0.0517	0.038	0.0537	0.1318	0.0721	0.4685	0.1766	0.0535	0.0325	0.1366	0.085	0.0453	0.1262	0.0364	0.1022	0.0656	0.0905	0.1231	0.0252	0.1612	0.0493	0.1212	0.0811	0.7972	0.4559	0.1976	0.0469	0.1447	0.7481	0.1192	0.1605	0.0217	0.1473	0.059	0.2009	0.0978	0.079	0.1018	0.4548	0.1274	0.1111	0.1268	0.2103	0.2341	0.2474	0.3186	0.1298	0.1863	0.0938	0.1177	0.1429	0.1687	0.1163	0.0299	0.0767	0.0908	0.1883	0.0772	0.127	0.1131	0.1354	0.0837	0.1005	0.142	0.0366	0.0404	0.0543	0.156	0.0781	0.0964	0.077	0.4843	0.1439	0.0605	0.2288	0.2081	0.2575	0.2445	0.409	0.0632	0.1174	0.1326	0.208	0.7445	0.1127	0.1087	0.217	0.1709	0.0836	0.1219	0.2637	0.342	0.143	0.1758	0.1751	0.1032
eSS33	0.0356	0.0246	0.3939	0.3671	0.244	0.0543	0.0437	0.0773	0.1943	0.0689	0.5211	0.2366	0.0342	0.0299	0.1333	0.0769	0.0531	0.0996	0.0349	0.0857	0.0582	0.1222	0.1032	0.0634	0.1364	0.0721	0.1209	0.0519	0.9739	0.7756	0.1971	0.0652	0.1242	0.7683	0.0833	0.5243	0.0316	0.1171	0.0793	0.2446	0.0942	0.0387	0.2987	0.5069	0.1035	0.101	0.0893	0.2195	0.2653	0.3025	0.3545	0.2841	0.2079	0.0523	0.1181	0.1079	0.1284	0.3204	0.0188	0.0585	0.0674	0.285	0.072	0.0957	0.063	0.0862	0.0729	0.1158	0.1554	0.0356	0.0138	0.0661	0.332	0.0845	0.1223	0.1311	0.5158	0.4158	0.0541	0.2589	0.288	0.2823	0.2168	0.4344	0.1015	0.1037	0.1924	0.1732	0.7241	0.129	0.1334	0.3451	0.1708	0.0587	0.1185	0.3386	0.4756	0.1521	0.2082	0.2049	0.062
eSS34	0.0147	0.0076	0.4367	0.5049	0.2678	0.0276	0.0196	0.05	0.1663	0.0607	0.5615	0.1953	0.0618	0.023	0.169	0.1081	0.0313	0.158	0.0317	0.1306	0.0596	0.2188	0.0976	0.0112	0.2169	0.0654	0.1865	0.089	0.8929	0.6598	0.3099	0.0481	0.1822	0.7653	0.145	0.4035	0.0135	0.2007	0.0365	0.2676	0.0699	0.0412	0.167	0.5864	0.1719	0.1641	0.2785	0.2346	0.2571	0.2803	0.3606	0.1907	0.2086	0.0473	0.1295	0.2929	0.1376	0.1909	0.047	0.2085	0.0803	0.1959	0.1147	0.2776	0.0666	0.096	0.1058	0.1148	0.1692	0.028	0.0139	0.0395	0.226	0.0787	0.1156	0.1405	0.5581	0.2783	0.0742	0.3459	0.2903	0.4068	0.3064	0.4317	0.0696	0.1489	0.2168	0.3003	0.7869	0.1063	0.122	0.3533	0.1885	0.0418	0.1401	0.3197	0.4481	0.1365	0.2196	0.2222	0.2289
eSS35	0.0374	0.0182	0.2125	0.1242	0.1675	0.0332	0.0209	0.0323	0.4638	0.1132	0.3109	0.2895	0.0148	0.0285	0.1055	0.0445	0.027	0.0955	0.0106	0.0221	0.0323	0.1108	0.0708	0.0349	0.0827	0.0275	0.0723	0.0447	0.4821	0.7471	0.1092	0.0223	0.054	0.386	0.0711	0.4122	0.0382	0.0332	0.0336	0.1259	0.0464	0.0335	0.6509	0.2024	0.0326	0.1021	0.023	0.1462	0.2013	0.3123	0.248	0.768	0.1046	0.0381	0.1042	0.0168	0.1009	0.6067	0.0037	0.0072	0.0436	0.208	0.0156	0.0418	0.0288	0.0342	0.035	0.1237	0.1339	0.0158	0.0119	0.0611	0.5019	0.051	0.0927	0.2496	0.2206	0.9983	0.0148	0.1575	0.328	0.2005	0.0768	0.2999	0.0406	0.0572	0.1591	0.046	0.2299	0.0874	0.1337	0.3345	0.1055	0.0533	0.0781	0.3555	0.4277	0.0836	0.2846	0.1097	0.0169
eSS36	0.0619	0.0189	0.4517	0.2075	0.5974	0.0689	0.0465	0.0695	0.435	0.2828	0.3648	0.6263	0.1178	0.1381	0.346	0.1537	0.0514	0.5234	0.051	0.1389	0.0842	0.7073	0.0583	0.1143	0.2226	0.0608	0.1437	0.1951	0.1522	0.3312	0.5499	0.0453	0.1583	0.413	0.4478	0.1008	0.4228	0.163	0.0788	0.1857	0.0853	0.0973	0.2458	0.1457	0.1766	0.6491	0.1385	0.2955	0.4129	0.5951	0.4843	0.501	0.1462	0.0982	0.2487	0.1294	0.3298	0.2624	0.0171	0.0664	0.1534	0.2462	0.076	0.158	0.1148	0.1176	0.1696	0.6467	0.366	0.0844	0.0397	0.117	0.6811	0.1142	0.1295	0.9815	0.3232	0.216	0.055	0.5252	0.5257	0.3855	0.2082	0.5298	0.0619	0.2245	0.2485	0.2006	0.3572	0.1971	0.2706	0.3119	0.2335	0.1664	0.1868	0.6162	0.5947	0.1697	0.3873	0.2325	0.1288
eSS37	0.0287	0.0086	0.5201	0.2414	0.7089	0.0488	0.0143	0.0415	0.2038	0.3078	0.3309	0.4347	0.0359	0.0363	0.276	0.0938	0.0297	0.814	0.0679	0.1188	0.0657	0.7292	0.1773	0.0569	0.1539	0.0341	0.177	0.3842	0.2979	0.4352	0.8622	0.0225	0.1535	0.5227	0.7859	0.137	0.0311	0.1459	0.0315	0.1852	0.0765	0.493	0.1532	0.1701	0.1219	0.6576	0.111	0.3559	0.3352	0.4453	0.5824	0.3358	0.1634	0.0768	0.3086	0.1083	0.5068	0.2126	0.0151	0.0441	0.1241	0.2354	0.0767	0.1493	0.647	0.0838	0.0862	0.3626	0.3311	0.061	0.0107	0.0703	0.4923	0.1579	0.1096	0.5221	0.4107	0.149	0.0477	0.7271	0.4885	0.3361	0.2126	0.5416	0.0638	0.2498	0.2747	0.209	0.7103	0.1704	0.2125	0.3299	0.3856	0.1489	0.1857	0.6695	0.4909	0.148	0.3526	0.219	0.1049
eSS38	0.0195	0.0271	0.5332	0.3622	0.529	0.0441	0.0606	0.1129	0.3313	0.1727	0.5392	0.342	0.0415	0.0408	0.2221	0.0838	0.0724	0.5279	0.0272	0.1076	0.0521	0.5314	0.1693	0.017	0.1557	0.0911	0.1701	0.2619	0.7468	0.6932	0.6346	0.086	0.148	0.8056	0.4953	0.303	0.0179	0.1336	0.0933	0.318	0.1032	0.1852	0.2276	0.4567	0.118	0.4531	0.1183	0.2785	0.3575	0.4428	0.5596	0.4103	0.2266	0.0449	0.2331	0.1284	0.3027	0.2246	0.0146	0.058	0.0865	0.1918	0.0579	0.1506	0.303	0.084	0.0806	0.2353	0.3047	0.0423	0.0114	0.0678	0.3863	0.0825	0.1373	0.3616	0.5174	0.401	0.039	0.6424	0.5463	0.3704	0.2377	0.5495	0.1165	0.2018	0.302	0.2044	0.8417	0.1868	0.1465	0.5212	0.3397	0.0719	0.1536	0.5903	0.5545	0.1641	0.3008	0.2783	0.0939
eSS39	0.0188	0.0266	0.719	0.4883	0.6614	0.064	0.0326	0.0563	0.3295	0.3324	0.6551	0.6203	0.1873	0.081	0.4719	0.2467	0.0552	0.6287	0.1301	0.3191	0.1072	0.4785	0.2423	0.1703	0.3391	0.0793	0.3025	0.4059	0.6564	0.692	0.6551	0.0567	0.2778	0.8338	0.6168	0.3743	0.1546	0.3015	0.0593	0.2825	0.1537	0.3135	0.3464	0.4992	0.299	0.5821	0.2184	0.4963	0.4736	0.6461	0.6948	0.4436	0.2961	0.2125	0.3684	0.248	0.5253	0.3624	0.016	0.0731	0.215	0.366	0.1333	0.1981	0.4406	0.201	0.2522	0.3361	0.3003	0.143	0.0812	0.1576	0.5703	0.252	0.1553	0.4312	0.657	0.3654	0.1008	0.6332	0.6437	0.5115	0.4174	0.6928	0.095	0.2405	0.3747	0.3869	0.847	0.2235	0.364	0.6102	0.4876	0.2457	0.3221	0.7227	0.7386	0.2494	0.4997	0.3197	0.1525
eSS40	0.1	0.1335	0.6708	0.3845	0.6931	0.1827	0.1646	0.2196	0.371	0.4243	0.5242	0.533	0.0925	0.1171	0.3752	0.1478	0.213	0.7229	0.0606	0.1985	0.1736	0.3576	0.3048	0.0601	0.2644	0.2355	0.2758	0.5669	0.5402	0.6499	0.5686	0.1991	0.2441	0.763	0.6722	0.4176	0.0732	0.2324	0.2723	0.3718	0.3183	0.2806	0.3448	0.415	0.1994	0.6556	0.1647	0.3915	0.5507	0.5922	0.7402	0.5326	0.3345	0.1326	0.4492	0.1649	0.5775	0.4122	0.0157	0.0629	0.2419	0.39	0.0974	0.1938	0.3278	0.1302	0.1351	0.4341	0.4152	0.0851	0.0368	0.2248	0.6072	0.1637	0.2096	0.3641	0.6026	0.3972	0.0829	0.7068	0.7019	0.5058	0.35	0.5552	0.2287	0.2375	0.4118	0.3031	0.7315	0.4215	0.2421	0.721	0.5413	0.2024	0.2857	0.7715	0.7483	0.3851	0.493	0.4067	0.1388
eSS41	0.0417	0.0082	0.4907	0.2523	0.4634	0.0597	0.0181	0.0514	0.3556	0.3377	0.4542	0.4225	0.0304	0.039	0.2314	0.0685	0.0278	0.6037	0.0284	0.0869	0.0712	0.2817	0.2298	0.0219	0.1116	0.0419	0.1291	0.4811	0.6678	0.7855	0.432	0.0319	0.1268	0.6805	0.5406	0.5317	0.0202	0.1036	0.0477	0.2277	0.0903	0.1722	0.4181	0.3388	0.0715	0.5403	0.0477	0.2986	0.311	0.4395	0.5058	0.5828	0.1857	0.0905	0.2664	0.0391	0.3994	0.4531	0.005	0.0158	0.1186	0.3531	0.0295	0.0943	0.2226	0.0971	0.0552	0.3192	0.2518	0.043	0.0176	0.0692	0.6284	0.1043	0.1493	0.3225	0.4611	0.5599	0.0205	0.5075	0.6208	0.3283	0.1761	0.4654	0.0696	0.1869	0.3069	0.1426	0.6779	0.1556	0.1829	0.68	0.3414	0.122	0.1611	0.7017	0.6226	0.1467	0.3381	0.2171	0.0368
eSS42	0.0741	0.1288	0.5186	0.2052	0.6979	0.1732	0.1248	0.1072	0.1541	0.4069	0.3351	0.3862	0.024	0.0608	0.2519	0.0583	0.2034	0.7414	0.0155	0.1205	0.1311	0.4983	0.2172	0.0212	0.1479	0.1358	0.1952	0.6441	0.2604	0.3393	0.5407	0.1444	0.1617	0.5598	0.7086	0.1555	0.0226	0.1243	0.3014	0.2239	0.3917	0.2415	0.1731	0.138	0.0903	0.6537	0.1002	0.2953	0.4551	0.4327	0.5956	0.2281	0.2543	0.2236	0.4181	0.0768	0.7186	0.2238	0.0143	0.0512	0.1892	0.3729	0.0487	0.1542	0.3106	0.1091	0.0558	0.2975	0.4027	0.0447	0.0342	0.2047	0.5095	0.1058	0.1369	0.4348	0.4684	0.0967	0.0464	0.6258	0.3699	0.3446	0.2223	0.6439	0.128	0.1841	0.2717	0.1712	0.5743	0.3892	0.1481	0.335	0.4263	0.3519	0.204	0.6172	0.5877	0.4063	0.3712	0.3311	0.098
eSS43	0.0514	0.1762	0.4886	0.1846	0.6941	0.138	0.1686	0.1525	0.1337	0.4239	0.2484	0.3951	0.0575	0.0988	0.264	0.0868	0.1556	0.8118	0.033	0.1298	0.173	0.6139	0.1634	0.0367	0.1593	0.1966	0.1565	0.72	0.1181	0.2398	0.6246	0.1709	0.161	0.4637	0.7902	0.0855	0.0463	0.1275	0.2156	0.2621	0.2252	0.2932	0.0446	0.1421	0.1195	0.7151	0.1244	0.288	0.4175	0.4167	0.5491	0.1874	0.2357	0.1792	0.3235	0.1033	0.703	0.1171	0.0129	0.0531	0.1805	0.2015	0.0655	0.1776	0.343	0.0975	0.0833	0.2782	0.3473	0.0446	0.0241	0.1714	0.4358	0.1165	0.1146	0.4966	0.3379	0.0501	0.0539	0.6816	0.3725	0.342	0.2137	0.5411	0.1779	0.2025	0.2828	0.1748	0.5346	0.349	0.1685	0.3353	0.3832	0.3781	0.2103	0.6058	0.4734	0.3056	0.3684	0.3421	0.1162
eSS44	0.1484	0.1235	0.5714	0.3198	0.6129	0.2283	0.1735	0.1877	0.1712	0.2967	0.4893	0.3939	0.0302	0.1275	0.2631	0.0879	0.1959	0.5242	0.0297	0.12	0.1929	0.3181	0.2309	0.0592	0.2041	0.1738	0.1986	0.4353	0.5347	0.4774	0.4412	0.1775	0.2107	0.7249	0.5004	0.2454	0.0505	0.1896	0.2875	0.2867	0.3165	0.2219	0.2644	0.2852	0.1273	0.468	0.1172	0.3255	0.4889	0.4621	0.5989	0.2487	0.2957	0.2854	0.3495	0.1029	0.5935	0.3328	0.0369	0.0537	0.2434	0.4932	0.0942	0.1664	0.2926	0.171	0.0756	0.2616	0.3647	0.0605	0.0891	0.1945	0.4902	0.1303	0.226	0.3037	0.5376	0.1536	0.0854	0.5151	0.3751	0.3851	0.296	0.6884	0.1779	0.2114	0.2524	0.2225	0.664	0.3873	0.1806	0.3489	0.4517	0.3624	0.2377	0.5496	0.6427	0.3822	0.4016	0.3624	0.1198
eSS45	0.0595	0.1446	0.5229	0.2458	0.6254	0.1328	0.181	0.1831	0.2683	0.2608	0.4572	0.5421	0.0472	0.072	0.2886	0.0986	0.2629	0.4073	0.0234	0.1163	0.0795	0.446	0.1519	0.1114	0.1654	0.1576	0.1715	0.2098	0.3995	0.4928	0.4663	0.1689	0.1668	0.5585	0.3923	0.2212	0.1683	0.1295	0.3253	0.2573	0.3919	0.1528	0.3723	0.2219	0.1095	0.502	0.0628	0.3105	0.5496	0.6401	0.6318	0.3388	0.2636	0.2143	0.3229	0.0549	0.3581	0.4351	0.0102	0.0194	0.2438	0.4875	0.061	0.1	0.2384	0.1749	0.0939	0.3117	0.4255	0.0411	0.1033	0.1973	0.5905	0.1095	0.1468	0.459	0.535	0.2187	0.0592	0.528	0.4573	0.3509	0.2116	0.662	0.1357	0.186	0.2318	0.1956	0.5116	0.3841	0.223	0.3116	0.3658	0.2194	0.2028	0.5924	0.6851	0.3992	0.3721	0.3567	0.0566
eSS46	0.0877	0.3995	0.6021	0.3061	0.7219	0.2419	0.5405	0.5473	0.2148	0.2994	0.444	0.4006	0.0628	0.2223	0.2764	0.1089	0.6606	0.3867	0.0428	0.1196	0.1675	0.3322	0.1498	0.048	0.2317	0.4159	0.2038	0.2703	0.3721	0.4177	0.4153	0.387	0.2463	0.6141	0.3552	0.2362	0.07	0.1843	0.6155	0.408	0.695	0.1597	0.2474	0.3042	0.1554	0.3991	0.0939	0.3318	0.7618	0.5487	0.7528	0.2632	0.4361	0.2021	0.3875	0.0819	0.4345	0.4826	0.0214	0.0379	0.5057	0.499	0.0892	0.1355	0.1912	0.2003	0.0888	0.3532	0.6725	0.0556	0.0832	0.3913	0.4933	0.1578	0.1886	0.2801	0.5933	0.1687	0.0859	0.6133	0.4015	0.4471	0.2989	0.6014	0.2466	0.1644	0.3082	0.2687	0.4964	0.7096	0.2007	0.3301	0.4384	0.221	0.2497	0.4409	0.6992	0.6594	0.4226	0.5754	0.1
eSS47	0.0541	0.101	0.4965	0.2474	0.4888	0.0723	0.0988	0.1162	0.6567	0.3254	0.5635	0.4932	0.0541	0.0963	0.3504	0.1259	0.1031	0.4109	0.0341	0.0938	0.0789	0.3136	0.1327	0.0605	0.183	0.0962	0.1609	0.271	0.4564	0.6153	0.3442	0.0686	0.1482	0.6142	0.3533	0.3487	0.1163	0.1404	0.1226	0.2252	0.1769	0.1347	0.6427	0.2374	0.119	0.4474	0.0687	0.3306	0.4482	0.5738	0.5596	0.719	0.1934	0.2075	0.2857	0.0654	0.3791	0.5787	0.036	0.0326	0.221	0.5336	0.0893	0.1056	0.1453	0.1851	0.1113	0.4667	0.3771	0.0443	0.1184	0.1316	0.8848	0.1374	0.1646	0.5974	0.4323	0.5009	0.0779	0.406	0.4779	0.3883	0.2105	0.6453	0.108	0.1827	0.2149	0.1789	0.4274	0.2471	0.2066	0.358	0.3593	0.2043	0.1783	0.7067	0.8303	0.2302	0.4322	0.2665	0.0641
eSS48	0.0139	0.025	0.3772	0.1947	0.5364	0.0245	0.0327	0.0487	0.368	0.1884	0.3906	0.3956	0.0347	0.045	0.2726	0.1035	0.0248	0.5193	0.0241	0.0653	0.0415	0.6627	0.0508	0.0267	0.145	0.0398	0.1229	0.1566	0.3601	0.5993	0.6568	0.0203	0.106	0.4263	0.4596	0.2519	0.0687	0.1074	0.0341	0.1607	0.0471	0.1868	0.4686	0.1036	0.1069	0.491	0.0721	0.2301	0.3415	0.4504	0.486	0.519	0.1392	0.0861	0.2275	0.0636	0.2469	0.4754	0.0141	0.0305	0.1182	0.4694	0.0867	0.1104	0.2878	0.1013	0.0962	0.3115	0.3629	0.0404	0.0247	0.054	0.7052	0.0682	0.0982	0.5859	0.3189	0.3126	0.0552	0.5951	0.4909	0.286	0.1541	0.5568	0.062	0.1796	0.2322	0.1521	0.4938	0.1436	0.1423	0.2812	0.3	0.0823	0.1363	0.6284	0.637	0.127	0.3473	0.1871	0.0906
eSS49	0.0694	0.0462	0.4207	0.2271	0.4711	0.0872	0.0678	0.0924	0.2774	0.1493	0.4332	0.4644	0.0684	0.099	0.2803	0.1266	0.0742	0.3234	0.0717	0.1025	0.0865	0.369	0.0945	0.0881	0.1718	0.0813	0.1273	0.1152	0.4246	0.593	0.4039	0.0696	0.1394	0.4577	0.3003	0.3226	0.1611	0.1334	0.0912	0.1835	0.1112	0.1576	0.482	0.1733	0.1323	0.3714	0.0641	0.312	0.3869	0.516	0.4907	0.4178	0.188	0.1825	0.211	0.0663	0.2519	0.5492	0.0318	0.0226	0.1561	0.5717	0.0914	0.0975	0.2463	0.2075	0.1191	0.2503	0.287	0.0571	0.0867	0.1049	0.6779	0.1426	0.1682	0.4283	0.3845	0.3144	0.0766	0.4043	0.4308	0.2906	0.1936	0.6047	0.0879	0.2123	0.2098	0.1708	0.4142	0.1953	0.2421	0.2924	0.311	0.1544	0.1744	0.5251	0.6579	0.1991	0.3569	0.2215	0.0617

### Sheet: Suppl_Table_8
Category	Count	Percentage of All Clusters	Percentage of Eligible Clusters
Total Clusters	49	100	-
Eligible Clusters (>1 sample type)	23	46.9	100
Clusters with Multiple Species	5	10.2	21.7
Clusters with Multiple Models	15	30.6	65.2
Clusters with Multiple Compounds	16	32.7	69.6

### Sheet: Suppl_Table_9
De novo extracted	Global NMF Signatures	L1 Error %	L2 Error %	KL Divergence	Cosine Similarity	Correlation
Signature 96-SBS1	Signature 96-SBS1	0	0	0	1	1
Signature 96-SBS2	Signature 96-SBS2	0	0	0	1	1
Signature 96-SBS3	Signature eSS4 (39.82%) & Signature eSS17 (22.66%) & Signature eSS24 (37.52%)	46.29	50.12	0.186	0.87	0.51
Signature 96-SBS4	Signature eSS9 (24.32%) & Signature eSS17 (75.68%)	32.69	22.67	0.109	0.97	0.97
Signature 96-SBS5	Signature eSS6 (47.72%) & Signature eSS24 (31.42%) & Signature eSS37 (20.86%)	25.36	29.38	0.056	0.96	0.89
Signature 96-SBS6	Signature 96-SBS6	0	0	0	1	1
Signature 96-SBS7a	Signature eSS27 (100.00%)	63.56	41	0.331	0.91	0.91
Signature 96-SBS7b	Signature eSS27 (74.40%) & Signature eSS30 (25.60%)	63.12	37.68	0.337	0.93	0.92
Signature 96-SBS7c	Signature 96-SBS7c	0	0	0	1	1
Signature 96-SBS7d	Signature 96-SBS7d	0	0	0	1	1
Signature 96-SBS8	Signature eSS14 (20.14%) & Signature eSS16 (56.32%) & Signature eSS38 (23.54%)	47.74	44.04	0.209	0.9	0.82
Signature 96-SBS9	Signature 96-SBS9	0	0	0	1	1
Signature 96-SBS10a	Signature 96-SBS10a	0	0	0	1	1
Signature 96-SBS10b	Signature 96-SBS10b	0	0	0	1	1
Signature 96-SBS10c	Signature eSS9 (100.00%)	70.64	57.2	0.567	0.82	0.78
Signature 96-SBS10d	Signature 96-SBS10d	0	0	0	1	1
Signature 96-SBS11	Signature eSS28 (100.00%)	21.61	12.96	0.068	0.99	0.99
Signature 96-SBS12	Signature eSS37 (50.10%) & Signature eSS43 (49.90%)	51.36	43.19	0.24	0.9	0.88
Signature 96-SBS13	Signature 96-SBS13	0	0	0	1	1
Signature 96-SBS14	Signature 96-SBS14	0	0	0	1	1
Signature 96-SBS15	Signature 96-SBS15	0	0	0	1	1
Signature 96-SBS16	Signature eSS36 (44.34%) & Signature eSS37 (55.66%)	68.53	58.19	0.379	0.81	0.79
Signature 96-SBS17a	Signature 96-SBS17a	0	0	0	1	1
Signature 96-SBS17b	Signature 96-SBS17b	0	0	0	1	1
Signature 96-SBS18	Signature eSS8 (57.32%) & Signature eSS11 (42.68%)	43.12	35.88	0.145	0.93	0.92
Signature 96-SBS19	Signature eSS25 (68.94%) & Signature eSS30 (31.06%)	95.28	52.69	0.621	0.85	0.87
Signature 96-SBS20	Signature 96-SBS20	0	0	0	1	1
Signature 96-SBS21	Signature 96-SBS21	0	0	0	1	1
Signature 96-SBS22a	Signature eSS33 (100.00%)	40.04	22.71	0.17	0.97	0.97
Signature 96-SBS22b	Signature eSS33 (47.00%) & Signature eSS35 (27.08%) & Signature eSS48 (25.92%)	37.98	34.32	0.116	0.94	0.92
Signature 96-SBS22c	Signature eSS18 (26.14%) & Signature eSS37 (73.86%)	46.61	42.97	0.242	0.9	0.85
Signature 96-SBS23	Signature eSS28 (62.74%) & Signature eSS30 (37.26%)	71.89	49.59	0.428	0.87	0.85
Signature 96-SBS24	Signature eSS10 (70.16%) & Signature eSS14 (29.84%)	47.01	37.18	0.189	0.93	0.91
Signature 96-SBS25	Signature eSS5 (28.34%) & Signature eSS32 (23.32%) & Signature eSS39 (48.34%)	36.18	36.83	0.128	0.93	0.84
Signature 96-SBS26	Signature eSS37 (49.24%) & Signature eSS43 (50.76%)	63	48.52	0.341	0.87	0.84
Signature 96-SBS27	Signature 96-SBS27	0	0	0	1	1
Signature 96-SBS28	Signature 96-SBS28	0	0	0	1	1
Signature 96-SBS29	Signature eSS11 (100.00%)	60.65	40.66	0.287	0.91	0.9
Signature 96-SBS30	Signature eSS29 (100.00%)	59.17	51.69	0.26	0.86	0.83
Signature 96-SBS31	Signature eSS31 (100.00%)	46.67	35.34	0.171	0.94	0.93
Signature 96-SBS32	Signature 96-SBS32	0	0	0	1	1
Signature 96-SBS33	Signature 96-SBS33	0	0	0	1	1
Signature 96-SBS34	Signature 96-SBS34	0	0	0	1	1
Signature 96-SBS35	Signature eSS22 (19.70%) & Signature eSS31 (57.62%) & Signature eSS34 (22.68%)	46.2	37.45	0.17	0.93	0.9
Signature 96-SBS36	Signature eSS8 (100.00%)	56.71	45.76	0.229	0.89	0.88
Signature 96-SBS37	Signature 96-SBS37	0	0	0	1	1
Signature 96-SBS38	Signature eSS15 (56.40%) & Signature eSS20 (43.60%)	69.23	45.32	0.326	0.89	0.89
Signature 96-SBS39	Signature 96-SBS39	0	0	0	1	1
Signature 96-SBS40a	Signature eSS2 (60.38%) & Signature eSS6 (39.62%)	32.12	32.86	0.092	0.94	0.88
Signature 96-SBS40b	Signature 96-SBS40b	0	0	0	1	1
Signature 96-SBS40c	Signature eSS6 (43.48%) & Signature eSS24 (56.52%)	36.58	41.85	0.12	0.91	0.76
Signature 96-SBS41	Signature eSS35 (36.72%) & Signature eSS47 (63.28%)	71.01	52.11	0.45	0.85	0.83
Signature 96-SBS42	Signature 96-SBS42	0	0	0	1	1
Signature 96-SBS43	Signature 96-SBS43	0	0	0	1	1
Signature 96-SBS44	Signature 96-SBS44	0	0	0	1	1
Signature 96-SBS45	Signature eSS19 (100.00%)	56.99	38.41	0.268	0.92	0.92
Signature 96-SBS46	Signature 96-SBS46	0	0	0	1	1
Signature 96-SBS47	Signature eSS23 (28.54%) & Signature eSS35 (31.62%) & Signature eSS49 (39.84%)	75.95	54.18	0.679	0.84	0.81
Signature 96-SBS48	Signature 96-SBS48	0	0	0	1	1
Signature 96-SBS49	Signature 96-SBS49	0	0	0	1	1
Signature 96-SBS50	Signature 96-SBS50	0	0	0	1	1
Signature 96-SBS51	Signature 96-SBS51	0	0	0	1	1
Signature 96-SBS52	Signature 96-SBS52	0	0	0	1	1
Signature 96-SBS53	Signature 96-SBS53	0	0	0	1	1
Signature 96-SBS54	Signature 96-SBS54	0	0	0	1	1
Signature 96-SBS55	Signature 96-SBS55	0	0	0	1	1
Signature 96-SBS56	Signature 96-SBS56	0	0	0	1	1
Signature 96-SBS57	Signature 96-SBS57	0	0	0	1	1
Signature 96-SBS58	Signature eSS23 (30.60%) & Signature eSS46 (69.40%)	79.26	57.7	0.524	0.82	0.77
Signature 96-SBS59	Signature 96-SBS59	0	0	0	1	1
Signature 96-SBS60	Signature 96-SBS60	0	0	0	1	1
Signature 96-SBS84	Signature 96-SBS84	0	0	0	1	1
Signature 96-SBS85	Signature eSS47 (100.00%)	60.57	46.61	0.267	0.88	0.85
Signature 96-SBS86	Signature 96-SBS86	0	0	0	1	1
Signature 96-SBS87	Signature 96-SBS87	0	0	0	1	1
Signature 96-SBS88	Signature eSS36 (100.00%)	39.81	19.17	0.193	0.98	0.98
Signature 96-SBS89	Signature eSS4 (79.30%) & Signature eSS34 (20.70%)	56.44	59.54	0.266	0.8	0.5
Signature 96-SBS90	Signature eSS35 (100.00%)	25.36	5.85	0.091	1	1
Signature 96-SBS91	Signature 96-SBS91	0	0	0	1	1
Signature 96-SBS92	Signature eSS25 (61.78%) & Signature eSS37 (38.22%)	49.11	47.49	0.224	0.88	0.8
Signature 96-SBS93	Signature 96-SBS93	0	0	0	1	1
Signature 96-SBS94	Signature eSS6 (38.36%) & Signature eSS17 (61.64%)	46.44	40.44	0.172	0.91	0.85
Signature 96-SBS95	Signature eSS9 (24.36%) & Signature eSS11 (75.64%)	35.61	27.46	0.126	0.96	0.95
Signature 96-SBS96	Signature 96-SBS96	0	0	0	1	1
Signature 96-SBS97	Signature 96-SBS97	0	0	0	1	1
Signature 96-SBS98	Signature eSS1 (47.62%) & Signature eSS6 (52.38%)	65.88	53.54	0.429	0.84	0.78
Signature 96-SBS99	Signature 96-SBS99	0	0	0	1	1
Signature 96-SBS100	Signature eSS18 (100.00%)	29.33	23.48	0.09	0.97	0.96
Signature 96-SBS101	Signature eSS34 (38.34%) & Signature eSS37 (33.02%) & Signature eSS39 (28.64%)	44.06	37.55	0.203	0.93	0.89
Signature 96-SBS102	Signature eSS6 (48.98%) & Signature eSS29 (51.02%)	35.08	32.08	0.107	0.95	0.92
Signature 96-SBS103	Signature 96-SBS103	0	0	0	1	1
Signature 96-SBS104	Signature 96-SBS104	0	0	0	1	1
Signature 96-SBS105	Signature 96-SBS105	0	0	0	1	1
Signature 96-SBS106	Signature 96-SBS106	0	0	0	1	1
Signature 96-SBS107	Signature 96-SBS107	0	0	0	1	1
Signature 96-SBS108	Signature eSS36 (26.32%) & Signature eSS40 (73.68%)	55.24	55.32	0.273	0.83	0.76
Signature 96-SBS109	Signature eSS12 (40.32%) & Signature eSS47 (59.68%)	35.56	36.62	0.114	0.93	0.83
Signature 96-SBS110	Signature eSS13 (47.52%) & Signature eSS29 (52.48%)	51.51	49.17	0.215	0.87	0.81
Signature 96-SBS111	Signature eSS7 (100.00%)	54.39	53.23	0.232	0.85	0.76
Signature 96-SBS112	Signature eSS28 (43.94%) & Signature eSS31 (56.06%)	47.61	42.84	0.222	0.9	0.87
Signature 96-SBS113	Signature eSS15 (100.00%)	87.88	59.6	0.775	0.8	0.79

### Sheet: Suppl_Table_10
cosmic_signature	spa_status	spa_best_cosine	spa_solution_eSS_combo	n_spa_eSS	max_eSS_pairwise_cosine_in_solution	threshold_used	n_alt_margin0	identifiability_flag	core_eSS_recur_15pct
SBS90	eSS_decomposed	1	eSS35:1.000	1		1	0	robust
SBS11	eSS_decomposed	0.99	eSS28:1.000	1		0.99	0	robust
SBS88	eSS_decomposed	0.98	eSS36:1.000	1		0.98	0	robust
SBS22a	eSS_decomposed	0.97	eSS33:1.000	1		0.97	1	robust	eSS33|eSS34|eSS35
SBS4	eSS_decomposed	0.97	eSS9:0.243|eSS17:0.757	2	0.527	0.97	101	ambiguous	eSS16|eSS17|eSS18|eSS19|eSS21|eSS34
SBS100	eSS_decomposed	0.97	eSS18:1.000	1		0.97	34	ambiguous	eSS8|eSS11|eSS16|eSS17|eSS18|eSS22
SBS5	eSS_decomposed	0.96	eSS6:0.477|eSS24:0.314|eSS37:0.209	3	0.717	0.96	0	robust
SBS95	eSS_decomposed	0.96	eSS9:0.244|eSS11:0.756	2	0.676	0.96	26	ambiguous	eSS8|eSS9|eSS10|eSS11|eSS13|eSS18|eSS19
SBS102	eSS_decomposed	0.95	eSS6:0.490|eSS29:0.510	2	0.647	0.95	20	ambiguous	eSS5|eSS6|eSS7|eSS25|eSS29|eSS30|eSS31
SBS22b	eSS_decomposed	0.94	eSS33:0.470|eSS35:0.271|eSS48:0.259	3	0.424	0.94	0	robust
SBS31	eSS_decomposed	0.94	eSS31:1.000	1		0.94	114	ambiguous	eSS27|eSS28|eSS29|eSS30
SBS40a	eSS_decomposed	0.94	eSS2:0.604|eSS6:0.396	2	0.506	0.94	56	ambiguous	eSS2|eSS6|eSS24|eSS25|eSS29
SBS7b	eSS_decomposed	0.93	eSS27:0.744|eSS30:0.256	2	0.466	0.93	2	robust	eSS27|eSS28|eSS30|eSS31
SBS25	eSS_decomposed	0.93	eSS5:0.283|eSS32:0.233|eSS39:0.483	3	0.616	0.93	1	robust	eSS4|eSS32|eSS38
SBS35	eSS_decomposed	0.93	eSS22:0.197|eSS31:0.576|eSS34:0.227	3	0.476	0.93	0	robust
SBS101	eSS_decomposed	0.93	eSS34:0.383|eSS37:0.330|eSS39:0.286	3	0.735	0.93	0	robust
SBS18	eSS_decomposed	0.93	eSS8:0.573|eSS11:0.427	2	0.764	0.93	26	ambiguous	eSS7|eSS8|eSS10|eSS11|eSS15
SBS24	eSS_decomposed	0.93	eSS10:0.702|eSS14:0.298	2	0.52	0.93	7	ambiguous	eSS10|eSS14
SBS109	eSS_decomposed	0.93	eSS12:0.403|eSS47:0.597	2	0.232	0.93	86	ambiguous	eSS2|eSS12|eSS24|eSS47
SBS45	eSS_decomposed	0.92	eSS19:1.000	1		0.92	4	ambiguous	eSS15|eSS17|eSS19|eSS20|eSS22
SBS7a	eSS_decomposed	0.91	eSS27:1.000	1		0.91	0	robust
SBS29	eSS_decomposed	0.91	eSS11:1.000	1		0.91	127	ambiguous	eSS10|eSS14
SBS40c	eSS_decomposed	0.91	eSS6:0.435|eSS24:0.565	2	0.717	0.91	100	ambiguous	eSS4|eSS6|eSS24|eSS25|eSS39
SBS94	eSS_decomposed	0.91	eSS6:0.384|eSS17:0.616	2	0.344	0.91	46	ambiguous	eSS5|eSS6|eSS17|eSS21
SBS8	eSS_decomposed	0.9	eSS14:0.201|eSS16:0.563|eSS38:0.235	3	0.389	0.9	0	robust
SBS12	eSS_decomposed	0.9	eSS37:0.501|eSS43:0.499	2	0.625	0.9	2	robust	eSS37|eSS40|eSS41|eSS43
SBS22c	eSS_decomposed	0.9	eSS18:0.261|eSS37:0.739	2	0.16	0.9	62	ambiguous	eSS5|eSS6|eSS7|eSS37
SBS112	eSS_decomposed	0.9	eSS28:0.439|eSS31:0.561	2	0.55	0.9	46	ambiguous	eSS28|eSS30|eSS31
SBS38	eSS_decomposed	0.89	eSS15:0.564|eSS20:0.436	2	0.52	0.89	0	robust
SBS36	eSS_decomposed	0.89	eSS8:1.000	1		0.89	8	ambiguous	eSS7|eSS8|eSS9|eSS15|eSS19|eSS20
SBS85	eSS_decomposed	0.88	eSS47:1.000	1		0.88	12	ambiguous	eSS36|eSS37|eSS40|eSS41|eSS43|eSS47|eSS48|eSS49
SBS92	eSS_decomposed	0.88	eSS25:0.618|eSS37:0.382	2	0.516	0.88	58	ambiguous	eSS12|eSS24|eSS25|eSS37
SBS23	eSS_decomposed	0.87	eSS28:0.627|eSS30:0.373	2	0.489	0.87	3	robust	eSS13|eSS24|eSS25|eSS28|eSS30
SBS26	eSS_decomposed	0.87	eSS37:0.492|eSS43:0.508	2	0.625	0.87	2	robust	eSS37|eSS40|eSS41|eSS43
SBS3	eSS_decomposed	0.87	eSS4:0.398|eSS17:0.227|eSS24:0.375	3	0.652	0.87	9	ambiguous	eSS12|eSS17|eSS39
SBS110	eSS_decomposed	0.87	eSS13:0.475|eSS29:0.525	2	0.378	0.87	8	ambiguous	eSS2|eSS12|eSS13|eSS24|eSS29
SBS30	eSS_decomposed	0.86	eSS29:1.000	1		0.86	40	ambiguous	eSS2|eSS12|eSS25|eSS27|eSS28|eSS29|eSS30|eSS31|eSS42
SBS19	eSS_decomposed	0.85	eSS25:0.689|eSS30:0.311	2	0.459	0.85	4	ambiguous	eSS25|eSS26|eSS27|eSS28|eSS29|eSS30
SBS41	eSS_decomposed	0.85	eSS35:0.367|eSS47:0.633	2	0.523	0.85	9	ambiguous	eSS35|eSS47
SBS111	eSS_decomposed	0.85	eSS7:1.000	1		0.85	115	ambiguous	eSS5|eSS7|eSS15
SBS47	eSS_decomposed	0.84	eSS23:0.285|eSS35:0.316|eSS49:0.398	3	0.333	0.84	1	robust	eSS23|eSS35|eSS49
SBS98	eSS_decomposed	0.84	eSS1:0.476|eSS6:0.524	2	0.142	0.84	4	ambiguous	eSS1|eSS5|eSS6|eSS36|eSS37|eSS38
SBS108	eSS_decomposed	0.83	eSS36:0.263|eSS40:0.737	2	0.431	0.83	10	ambiguous	eSS36|eSS37|eSS40|eSS43|eSS47
SBS10c	eSS_decomposed	0.82	eSS9:1.000	1		0.82	9	ambiguous	eSS5|eSS6|eSS8|eSS9|eSS15|eSS36|eSS47
SBS58	eSS_decomposed	0.82	eSS23:0.306|eSS46:0.694	2	0.492	0.82	33	ambiguous	eSS6|eSS23|eSS25|eSS26|eSS36|eSS42|eSS46
SBS16	eSS_decomposed	0.81	eSS36:0.443|eSS37:0.557	2	0.561	0.81	3	robust	eSS36|eSS37|eSS38|eSS43|eSS48
SBS113	eSS_decomposed	0.8	eSS15:1.000	1		0.8	2	robust	eSS4|eSS15|eSS16|eSS17
SBS89	eSS_decomposed	0.8	eSS4:0.793|eSS34:0.207	2	0.387	0.8	70	ambiguous	eSS2|eSS4|eSS32|eSS34|eSS39
